# Fungal gasdermin-like proteins are controlled by proteolytic cleavage

**DOI:** 10.1101/2021.06.03.446900

**Authors:** Corinne Clavé, Witold Dyrka, Alexandra Granger-Farbos, Benoît Pinson, Sven J. Saupe, Asen Daskalov

**Author notes:** **Corresponding authors** Asen Daskalov, CNRS, UMR 5095, Institut de Biochimie et Génétique Cellulaires, University of Bordeaux, Bordeaux, France, Corinne Clavé, CNRS, UMR 5095, Institut de Biochimie et Génétique Cellulaires, University of Bordeaux, Bordeaux, France.

## Abstract

Gasdermins are a family of pore-forming proteins controlling an inflammatory cell death reaction in the mammalian immune system. The pore-forming ability of the gasdermin proteins is released by proteolytic cleavage with the removal of their inhibitory C-terminal domain. Recently, gasdermin-like proteins have been discovered in fungi and characterized as cell death-inducing toxins in the context of conspecific non-self discrimination (allorecognition). Although functional analogies have been established between mammalian and fungal gasdermins, the molecular pathways regulating gasdermin activity in fungi remain largely unknown. Here, we characterize a gasdermin-based cell death reaction, controlled by the *het-Q* allorecognition genes in the filamentous fungus *Podospora anserina*. We show that the cytotoxic activity of the HET-Q1 gasdermin is controlled by proteolysis. HET-Q1 loses a ∼5 kDa C-terminal fragment during the cell death reaction in presence of a subtilisin-like serine protease, termed HET-Q2. Mutational analyses and successful reconstitution of the cell death reaction in a heterologous host (*Saccharomyces cerevisiae*) suggest that HET-Q2 directly cleaves HET-Q1 to induce cell death. By analysing the genomic landscape of *het-Q1* homologs in fungi, we uncovered that the vast majority of the gasdermin genes are clustered with protease-encoding genes. These HET-Q2-like proteins carry either subtilisin-like or caspase-related proteases, which in some cases correspond to the N-terminal effector domain of NOD-like receptor proteins (NLRs). This study thus reveals the proteolytic regulation of gasdermins in fungi and establishes evolutionary parallels between fungal and mammalian gasdermin-dependent cell death pathways.

**Significance:** The recent discovery of gasdermin-like proteins in fungi have brought to light that this family of pore-forming proteins controls cell death in two of the major eukaryotic kingdoms, fungi and mammals. Yet, the regulation of cytotoxicity of the fungal gasdermins and their molecular pathways remain uncharacterized. Here, we describe the regulation through proteolytic cleavage of the fungal gasdermin HET-Q1 and uncover that majority of fungal gasdermins are genomically clustered with protease-encoding genes. Some of these genes encode proteins with caspase-related domains and/or are members of a family of immune receptors in mammals and plants. Overall, this work contributes towards our understanding of the evolution of gasdermin-dependent cell death, enlightening multiple evolutionary parallels between signaling pathways in mammals and fungi.

## Supplementary material for "Fungal gasdermin-like proteins are controlled by proteolytic cleavage": Table S5

### Sheet: Arkusz1
het-Q1 genebank ID	het-Q2-like genebank ID	protease type	species	strain
AEO57479.1	AEO57480.1	Peptidase_S8	Thermothelomyces thermophilus	ATCC 42464
AEO59773.1	AEO59772.1	CHAT	Thermothelomyces thermophilus	ATCC 42464
AEO66236.1	AEO66235.1	Peptidase_S8	Thermothielavioides terrestris NRRL 8126	NRRL 8126
AEO69924.1	n/f	n/f	Thermothielavioides terrestris NRRL 8126	NRRL 8126
AEO70590.1	AEO70591.1	Peptidase_S8	Thermothielavioides terrestris NRRL 8126	NRRL 8126
AEO71875.1	n/f	n/f	Thermothielavioides terrestris NRRL 8126	NRRL 8126
ATY59536.1	ATY59539.1	Peptidase_S8	Cordyceps militaris	ATCC 34164
ATY60208.1	n/f	n/f	Cordyceps militaris	ATCC 34164
ATY62619.1	n/f	n/f	Cordyceps militaris	ATCC 34164
ATY63293.1	ATY63294.1	Peptidase_S8	Cordyceps militaris	ATCC 34164
ATZ50643.1	ATZ50642.1	Peptidase_S8	Botrytis cinerea	B05.10
BAE54918.1	BAE54919.1	CHAT	Aspergillus oryzae	RIB 40
BAE60576.1	BAE60575.1	CHAT	Aspergillus oryzae	RIB 40
CAK46465.1	CAK46466.1	Peptidase_S8	Aspergillus niger	CBS 513.88
CAL00895.1	n/f	n/f	Aspergillus niger	CBS 513.88
CAP64797.1	CAP64796.1	Peptidase_S8	Podospora anserina	S mat+
CAP69119.1	n/f	n/f	Podospora anserina	S mat+
CAP71704.1	CAP71703.1	CHAT	Podospora anserina	S mat+
CAZ80991.1	n/f	n/f	Tuber melanosporum	Mel28
CBF78743.1	n/f	n/f	Aspergillus nidulans	FGSC A4
CCC11415.1	n/f	n/f	Sordaria macrospora	k-hell
CCD49166.1	CCD49167.1	Peptidase_S8	Botrytis cinerea	T4
CCT63238.1	CCT63237.1	Peptidase_S8	Fusarium fujikuroi	IMI 58289
CCT64136.1	n/f	n/f	Fusarium fujikuroi	IMI 58289
CCT65491.1	CCT65492.1	CHAT	Fusarium fujikuroi	IMI 58289
CCT66812.1	CCT66811.1	Peptidase_S8	Fusarium fujikuroi	IMI 58289
CCT68091.1	n/f	n/f	Fusarium fujikuroi	IMI 58289
CCT72940.1	CCT72939.1	Peptidase_S8	Fusarium fujikuroi	IMI 58289
CCT74226.1	CCT74225.1	Peptidase_S8	Fusarium fujikuroi	IMI 58289
CEF75848.1	CEF75850.1	Peptidase_S8	Fusarium graminearum	PH-1
CEF76033.1	CEF76032.1	Peptidase_S8	Fusarium graminearum	PH-1
CEF79370.1	CEF79369.1	Peptidase_S8	Fusarium graminearum	PH-1
CEF79535.1	SCB65970.1	Peptidase_S8	Fusarium graminearum	PH-1
CEF85736.1	SCB65512.1	Peptidase_S8	Fusarium graminearum	PH-1
CEF86279.1	CEF87344.1	Peptidase_S8	Fusarium graminearum	PH-1
CEF88744.1	CEF88845.1	CHAT	Fusarium graminearum	PH-1
CEG05281.1	n/f	n/f	Fusarium clavum	CS3069
CEG05610.1	CEG05611.1	Peptidase_S8	Fusarium clavum	CS3069
CEI41730.1	CEI41732.1	Peptidase_S8	Fusarium venenatum	A3/5
CEI63045.1	CEI63044.1	Peptidase_S8	Fusarium venenatum	A3/5
CEI70951.1	CEI70952.1	Peptidase_S8	Fusarium venenatum	A3/5
CEJ55550.1	CEJ55549.1	Peptidase_S8	Penicillium brasilianum	MG11
CEJ90301.1	CEJ90300.1	Peptidase_S8	Torrubiella hemipterigena	BCC 1449
CEL04892.1	CEL04893.1	Peptidase_S8	Aspergillus calidoustus	SF006504
CRL17980.1	CRL17979.1	Peptidase_S8	Penicillium camemberti	FM 013
CRL23315.1	CRL23314.1	Peptidase_S8	Penicillium camemberti	FM 013
CUS09401.1	n/f	n/f	Tuber aestivum	isolate: Montdore
CUS10482.1	n/f	n/f	Tuber aestivum	isolate: Montdore
CVK84422.1	CVK84419.1	Peptidase_S8	Fusarium proliferatum	NRRL62905
CVK87270.1	CVK87265.1	Peptidase_S8	Fusarium proliferatum	NRRL62905
CVK87673.1	CVK87676.1	Peptidase_S8	Fusarium mangiferae	MRC7560
CVK89560.1	n/f	n/f	Fusarium proliferatum	NRRL62905
CVK91909.1	CVK91910.1	CHAT	Fusarium mangiferae	MRC7560
CVK94791.1	CVK94792.1	Peptidase_S8	Fusarium mangiferae	MRC7560
CVK98061.1	CVK98062.1	Peptidase_S8	Fusarium mangiferae	MRC7560
CVK98826.1	CVK98824.1	CHAT	Fusarium proliferatum	NRRL62905
CVL00100.1	n/f	n/f	Fusarium mangiferae	MRC7560
CVL02616.1	CVL02617.1	Peptidase_S8	Fusarium mangiferae	MRC7560
CVL03097.1	CVL03099.1	Peptidase_S8	Fusarium proliferatum	NRRL62905
CVL06008.1	CVL06007.1	CHAT	Fusarium mangiferae	MRC7560
CVL06873.1	CVL06872.1	Peptidase_S8	Fusarium mangiferae	MRC7560
CVL08584.1	CVL08585.1	Peptidase_S8	Fusarium proliferatum	NRRL62905
CVL09025.1	CVL09021.1	Peptidase_S8	Fusarium mangiferae	MRC7560
CVL09044.1	CVL09043.1	Peptidase_S8	Fusarium proliferatum	NRRL62905
CVL11808.1	CVL11809.1	CHAT	Fusarium proliferatum	NRRL62905
CVL13462.1	CVL13464.1	Peptidase_S8	Fusarium proliferatum	NRRL62905
CZR36908.1	n/f	n/f	Fusarium proliferatum	ET1
CZR39128.1	CZR39129.1	Peptidase_S8	Fusarium proliferatum	ET1
CZR41566.1	CZR41567.1	Peptidase_S8	Fusarium proliferatum	ET1
CZR43964.1	CZR43963.1	Peptidase_S8	Fusarium proliferatum	ET1
CZR45463.1	CZR45462.1	Peptidase_S8	Fusarium proliferatum	ET1
CZR48482.1	CZR48481.1	CHAT	Fusarium proliferatum	ET1
CZR48815.1	CZR48812.1	Peptidase_S8	Fusarium proliferatum	ET1
CZR51367.1	CZR51368.1	Peptidase_S8	Phialocephala subalpina	UAMH 11012
CZR56495.1	CZR56494.1	Peptidase_S8	Phialocephala subalpina	UAMH 11012
CZR58462.1	CZR58461.1	Peptidase_S8	Phialocephala subalpina	UAMH 11012
CZR60298.1	CZR60297.1	Peptidase_S8	Phialocephala subalpina	UAMH 11012
CZR60316.1	CZR60317.1	Peptidase_S8	Phialocephala subalpina	UAMH 11012
CZR61672.1	CZR61671.1	Peptidase_S8	Phialocephala subalpina	UAMH 11012
CZR66083.1	CZR66082.1	CHAT	Phialocephala subalpina	UAMH 11012
CZR66936.1	CZR66937.1	Peptidase_S8	Phialocephala subalpina	UAMH 11012
CZR66936.1	CZR66939.1	Peptidase_S8	Phialocephala subalpina	UAMH 11012
CZR67102.1	CZR67103.1	Peptidase_S8	Phialocephala subalpina	UAMH 11012
CZR67282.1	CZR67281.1	Peptidase_S8	Phialocephala subalpina	UAMH 11012
CZR67543.1	CZR67542.1	Peptidase_S8	Phialocephala subalpina	UAMH 11012
CZR68610.1	CZR68611.1	Peptidase_S8	Phialocephala subalpina	UAMH 11012
CZR69123.1	CZR69124.1	Peptidase_S8	Phialocephala subalpina	UAMH 11012
CZR69961.1	CZR69960.1	CHAT	Phialocephala subalpina	UAMH 11012
CZS74855.1	CZS74854.1	Peptidase_S8	Fusarium graminearum	CML3066
CZS79128.1	CZS79130.1	Peptidase_S8	Fusarium graminearum	CML3066
CZS79323.1	CZS79322.1	Peptidase_S8	Fusarium graminearum	CML3066
CZS82655.1	CZS82654.1	Peptidase_S8	Fusarium graminearum	CML3066
CZS83412.1	CZS83413.1	CHAT	Fusarium graminearum	CML3066
CZS84512.1	CZS84511.1	Peptidase_S8	Fusarium graminearum	CML3066
CZT20870.1	CZT20871.1	Peptidase_S8	Ramularia collo-cygni	URUG2
EAA33662.1	n/f	n/f	Neurospora crassa	OR74A
EAA61169.1	n/f	n/f	Aspergillus nidulans	FGSC A4
EAQ90243.1	EAQ90244.1	Peptidase_S8	Chaetomium globosum	CBS 148.51
EAS30242.3	EAS30243.3	CHAT	Coccidioides immitis	RS
EDN11202.1	EDN11201.1	Peptidase_S8	Histoplasma capsulatum	NAm1
EEA19813.1	EEA19814.1	Peptidase_S8	Talaromyces marneffei	ATCC 18224
EED45623.1	n/f	n/f	Aspergillus flavus	NRRL3357
EED54403.1	EED54402.1	CHAT	Aspergillus flavus	NRRL3357
EEH03400.1	EEH03401.1	Peptidase_S8	Histoplasma capsulatum	G186AR
EEQ31388.1	EEQ31389.1	CHAT	Microsporum canis	CBS 113480
EEQ31849.1	EEQ31850.1	Peptidase_S8	Microsporum canis	CBS 113480
EEQ33047.1	EEQ33048.1	Peptidase_S8	Microsporum canis	CBS 113480
EEQ35376.1	n/f	n/f	Microsporum canis	CBS 113480
EER25342.1	EER25341.1	CHAT	Coccidioides posadasii	C735 delta SOWgp
EER44816.1	EER44817.1	Peptidase_S8	Histoplasma capsulatum	H143
EEU34302.1	EEU34102.1	Peptidase_S8	Fusarium vanettenii	isolate: 77-13-4
EEU35603.1	EEU35604.1	Peptidase_S8	Fusarium vanettenii	isolate: 77-13-4
EEU35606.1	EEU35565.1	Peptidase_S8	Fusarium vanettenii	isolate: 77-13-4
EEU38357.1	EEU38247.1	Peptidase_S8	Fusarium vanettenii	isolate: 77-13-4
EEU40346.1	n/f	n/f	Fusarium vanettenii	isolate: 77-13-4
EEU40416.1	EEU40417.1	Peptidase_S8	Fusarium vanettenii	isolate: 77-13-4
EEU40697.1	EEU40135.1	Peptidase_S8	Fusarium vanettenii	isolate: 77-13-4
EEU45730.1	EEU45729.1	Peptidase_S8	Fusarium vanettenii	isolate: 77-13-4
EEU46777.1	EEU47251.1	Peptidase_S8	Fusarium vanettenii	isolate: 77-13-4
EFE34354.1	EFE34355.1	Peptidase_S8	Trichophyton benhamiae	CBS 112371
EFE41922.1	EFE41923.1	Peptidase_S8	Trichophyton verrucosum	HKI 0517
EFQ25224.1	EFQ25226.1	Peptidase_S8	Colletotrichum graminicola	M1.001
EFQ30399.1	EFQ30398.1	Peptidase_S8	Colletotrichum graminicola	M1.001
EFQ36020.1	EFQ36019.1	Peptidase_S8	Colletotrichum graminicola	M1.001
EFQ99579.1	EFQ99578.1	CHAT	Nannizzia gypsea	CBS 118893
EFW19795.1	EFW19794.1	CHAT	Coccidioides posadasii	Silveira
EFW99985.1	EFW99908.1	Peptidase_S8	Grosmannia clavigera	kw1407
EFX01718.1	n/f	n/f	Grosmannia clavigera	kw1407
EFX03244.1	EFX03022.1	Peptidase_S8	Grosmannia clavigera	kw1407
EFX04619.1	EFX04389.1	Peptidase_S8	Grosmannia clavigera	kw1407
EFY84985.1	EFY84984.1	Peptidase_S8	Metarhizium acridum	CQMa 102
EFY95077.1	EFY95074.2	Peptidase_S8	Metarhizium robertsii	ARSEF 23
EFY95077.1	EFY95076.2	Peptidase_S8	Metarhizium robertsii	ARSEF 23
EFY95678.1	KHO11687.1	Peptidase_S8	Metarhizium robertsii	ARSEF 23
EFY96381.1	EFY96382.1	Peptidase_S8	Metarhizium robertsii	ARSEF 23
EFY97699.1	n/f	n/f	Metarhizium robertsii	ARSEF 23
EFY97966.1	EFY97967.1	Peptidase_S8	Metarhizium robertsii	ARSEF 23
EFY98008.1	n/f	n/f	Metarhizium robertsii	ARSEF 23
EGC45501.1	EGC45500.1	Peptidase_S8	Histoplasma capsulatum	H88
EGD91539.1	EGD91538.1	Peptidase_S8	Trichophyton rubrum	CBS 118892
EGD93113.1	EGD93112.1	Peptidase_S8	Trichophyton tonsurans	CBS 112818
EGE04574.1	EGE04575.1	Peptidase_S8	Trichophyton equinum	CBS 127.97
EGO57340.1	n/f	n/f	Neurospora tetrasperma	FGSC 2508
EGP87247.1	EGP87246.1	Peptidase_S8	Zymoseptoria tritici	IPO323
EGP87507.1	n/f	n/f	Zymoseptoria tritici	IPO323
EGR44534.1	n/f	n/f	Trichoderma reesei	QM6a
EGR45681.1	EGR45760.1	Peptidase_S8	Trichoderma reesei	QM6a
EGU72585.1	EGU72586.1	Peptidase_S8	Fusarium oxysporum	Fo5176
EGU73944.1	n/f	n/f	Fusarium oxysporum	Fo5176
EGU74274.1	n/f	n/f	Fusarium oxysporum	Fo5176
EGU77398.1	EGU77399.1	Peptidase_S8	Fusarium oxysporum	Fo5176
EGU81564.1	n/f	n/f	Fusarium oxysporum	Fo5176
EGU84707.1	EGU84708.1	Peptidase_S8	Fusarium oxysporum	Fo5176
EGU84707.1	EGU84709.1	CHAT	Fusarium oxysporum	Fo5176
EGU85033.1	EGU85032.1	Peptidase_S8	Fusarium oxysporum	Fo5176
EGU85301.1	EGU85302.1	CHAT	Fusarium oxysporum	Fo5176
EGU86448.1	n/f	n/f	Fusarium oxysporum	Fo5176
EGU88896.1	EGU88898.1	Peptidase_S8	Fusarium oxysporum	Fo5176
EGX44050.1	EGX44051.1	Peptidase_S8	Orbilia oligospora	ATCC 24927
EGX47005.1	EGX47004.1	Peptidase_S8	Orbilia oligospora	ATCC 24927
EGX50652.1	EGX50653.1	CHAT	Orbilia oligospora	ATCC 24927
EGX52835.1	EGX52834.1	Peptidase_S8	Orbilia oligospora	ATCC 24927
EGX88835.1	EGX88836.1	Peptidase_S8	Cordyceps militaris	CM01
EGX90029.1	n/f	n/f	Cordyceps militaris	CM01
EGX92021.1	EGX92020.1	Peptidase_S8	Cordyceps militaris	CM01
EGX92320.1	n/f	n/f	Cordyceps militaris	CM01
EGX95287.1	EGX95286.1	Peptidase_S8	Cordyceps militaris	CM01
EHA24989.1	n/f	n/f	Aspergillus niger	ATCC 1015
EHA27647.1	EHA27648.1	Peptidase_S8	Aspergillus niger	ATCC 1015
EHA52308.1	n/f	n/f	Pyricularia oryzae	70-15
EHA52625.1	EHA52624.1	Peptidase_S8	Pyricularia oryzae	70-15
EHA58497.1	EHA58496.1	CHAT	Pyricularia oryzae	70-15
EHK15230.1	n/f	n/f	Trichoderma virens	Gv29-8
EHK15955.1	EHK15954.1	Peptidase_S8	Trichoderma virens	Gv29-8
EHK17751.1	EHK17752.1	Peptidase_S8	Trichoderma virens	Gv29-8
EHK17757.1	EHK17758.1	Peptidase_S8	Trichoderma virens	Gv29-8
EHK20902.1	EHK20900.1	Peptidase_S8	Trichoderma virens	Gv29-8
EHK20902.1	EHK20901.1	Peptidase_S8	Trichoderma virens	Gv29-8
EHK21511.1	EHK21512.1	Peptidase_S8	Trichoderma virens	Gv29-8
EHK22938.1	EHK22937.1	Peptidase_S8	Trichoderma virens	Gv29-8
EHK24122.1	n/f	n/f	Trichoderma virens	Gv29-8
EHK24364.1	EHK24365.1	Peptidase_S8	Trichoderma virens	Gv29-8
EHK25709.1	EHK25711.1	CHAT	Trichoderma virens	Gv29-8
EHK26041.1	n/f	n/f	Trichoderma virens	Gv29-8
EHK26380.1	EHK26381.1	Peptidase_S8	Trichoderma virens	Gv29-8
EHK42493.1	EHK42494.1	Peptidase_S8	Trichoderma atroviride	IMI 206040
EHK42507.1	EHK42506.1	Peptidase_S8	Trichoderma atroviride	IMI 206040
EHK42544.1	EHK42543.1	Peptidase_S8	Trichoderma atroviride	IMI 206040
EHK44517.1	EHK44518.1	Peptidase_S8	Trichoderma atroviride	IMI 206040
EHK46568.1	EHK46569.1	Peptidase_S8	Trichoderma atroviride	IMI 206040
EHK46963.1	EHK46964.1	Peptidase_S8	Trichoderma atroviride	IMI 206040
EHK47246.1	EHK47247.1	Peptidase_S8	Trichoderma atroviride	IMI 206040
EHK47492.1	EHK47495.1	Peptidase_S8	Trichoderma atroviride	IMI 206040
EHK47494.1	EHK47495.1	Peptidase_S8	Trichoderma atroviride	IMI 206040
EHK47892.1	n/f	n/f	Trichoderma atroviride	IMI 206040
EHK50279.1	n/f	n/f	Trichoderma atroviride	IMI 206040
EHK97467.1	EHK97466.1	CHAT	Glarea lozoyensis	ATCC 74030
EIT75445.1	n/f	n/f	Aspergillus oryzae	3.042
EJP61003.1	EJP61004.1	Peptidase_S8	Beauveria bassiana	ARSEF 2860
EJP62105.1	EJP62104.1	Peptidase_S8	Beauveria bassiana	ARSEF 2860
EJP63534.1	EJP63535.1	Peptidase_S8	Beauveria bassiana	ARSEF 2860
EJP70990.1	EJP70989.1	Peptidase_S8	Beauveria bassiana	ARSEF 2860
EJT68496.1	n/f	n/f	Gaeumannomyces tritici	R3-111a-1
EJT68741.1	n/f	n/f	Gaeumannomyces tritici	R3-111a-1
EJT68927.1	EJT68928.1	Peptidase_S8	Gaeumannomyces tritici	R3-111a-1
EJT69650.1	EJT69649.1	CHAT	Gaeumannomyces tritici	R3-111a-1
EJT72231.1	EJT72232.1	Peptidase_S8	Gaeumannomyces tritici	R3-111a-1
EJT75900.1	EJT75901.1	Peptidase_S8	Gaeumannomyces tritici	R3-111a-1
EJT76692.1	EJT76691.1	Peptidase_S8	Gaeumannomyces tritici	R3-111a-1
EJT76978.1	EJT76976.1	Peptidase_S8	Gaeumannomyces tritici	R3-111a-1
EJT76978.1	EJT76977.1	Peptidase_S8	Gaeumannomyces tritici	R3-111a-1
EJT77794.1	EJT77795.1	Peptidase_S8	Gaeumannomyces tritici	R3-111a-1
EJT81083.1	EJT81082.1	Peptidase_S8	Gaeumannomyces tritici	R3-111a-1
EKG22376.1	EKG22377.1	CHAT	Macrophomina phaseolina	MS6
EKJ67742.1	EKJ67743.1	Peptidase_S8	Fusarium pseudograminearum	CS3096
EKJ72422.1	EKJ72424.1	Peptidase_S8	Fusarium pseudograminearum	CS3096
EKJ72994.1	EKJ72995.1	Peptidase_S8	Fusarium pseudograminearum	CS3096
EKJ76579.1	EKJ76578.1	Peptidase_S8	Fusarium pseudograminearum	CS3096
EMD64885.1	EMD64887.1	CHAT	Bipolaris sorokiniana	ND90Pr
EMD92215.1	EMD92216.1	CHAT	Bipolaris maydis	C5
EME89173.1	EME89172.1	Peptidase_S8	Pseudocercospora fijiensis	CIRAD86
EMR62229.1	n/f	n/f	Eutypa lata	isolate: UCREL1
EMR68003.1	n/f	n/f	Eutypa lata	isolate: UCREL1
EMR84131.1	EMR84132.1	Peptidase_S8	Botrytis cinerea	BcDW1
EMT62739.1	EMT62740.1	Peptidase_S8	Fusarium odoratissimum	race 4
EMT62882.1	EMT62883.1	Peptidase_S8	Fusarium odoratissimum	race 4
EMT67982.1	EMT67981.1	Peptidase_S8	Fusarium odoratissimum	race 4
EMT71059.1	EMT71060.1	Peptidase_S8	Fusarium odoratissimum	race 4
EMT72256.1	EMT72255.1	CHAT	Fusarium odoratissimum	race 4
EMT72333.1	EMT72332.1	Peptidase_S8	Fusarium odoratissimum	race 4
EMT72611.1	n/f	n/f	Fusarium odoratissimum	race 4
EMT72981.1	n/f	n/f	Fusarium odoratissimum	race 4
ENH65038.1	n/f	n/f	Fusarium oxysporum f. sp. cubense	race 1
ENH65709.1	ENH65711.1	CHAT	Fusarium oxysporum f. sp. cubense	race 1
ENH71728.1	n/f	n/f	Fusarium oxysporum f. sp. cubense	race 1
ENH72262.1	ENH72263.1	CHAT	Fusarium oxysporum f. sp. cubense	race 1
ENH73473.1	ENH73474.1	Peptidase_S8	Fusarium oxysporum f. sp. cubense	race 1
ENH73555.1	n/f	n/f	Fusarium oxysporum f. sp. cubense	race 1
ENH75878.1	ENH75877.1	Peptidase_S8	Fusarium oxysporum f. sp. cubense	race 1
ENI07909.1	ENI07910.1	CHAT	Bipolaris maydis	ATCC 48331
EOA87543.1	n/f	n/f	Exserohilum turcica	Et28A
EOA90524.1	EOA90523.1	Peptidase_S8	Exserohilum turcica	Et28A
EOD47156.1	EOD47153.1	CHAT	Neofusicoccum parvum	isolate: UCRNP2
EOD49348.1	EOD49362.1	Peptidase_S8	Neofusicoccum parvum	isolate: UCRNP2
EOD53119.1	n/f	n/f	Neofusicoccum parvum	isolate: UCRNP2
EON99066.1	n/f	n/f	Phaeoacremonium minimum	UCRPA7
EPE02715.1	EPE02714.1	Peptidase_S8	Ophiostoma piceae	UAMH 11346
EPE08546.1	EPE08547.1	Peptidase_S8	Ophiostoma piceae	UAMH 11346
EPE24161.1	EPE24160.1	CHAT	Glarea lozoyensis	ATCC 20868
EPE31136.1	EPE31134.1	CHAT	Glarea lozoyensis	ATCC 20868
EPE36609.1	EPE36610.1	Peptidase_S8	Glarea lozoyensis	ATCC 20868
EPE37122.1	EPE37121.1	CHAT	Glarea lozoyensis	ATCC 20868
EPS41847.1	n/f	n/f	Dactylellina haptotyla	CBS 200.50
EQB47943.1	EQB47942.1	Peptidase_S8	Colletotrichum gloeosporioides	Cg-14
EQB48819.1	n/f	n/f	Colletotrichum gloeosporioides	Cg-14
EQB57005.1	n/f	n/f	Colletotrichum gloeosporioides	Cg-14
EQL03711.1	EQL03712.1	CHAT	Ophiocordyceps sinensis	CO18
ERF68924.1	ERF68923.1	CHAT	Endocarpon pusillum	Z07020
ERF72990.1	ERF72991.1	CHAT	Endocarpon pusillum	Z07020
ERF73245.1	ERF73246.1	CHAT	Endocarpon pusillum	Z07020
ERF75315.1	ERF75316.1	CHAT	Endocarpon pusillum	Z07020
ESU08587.1	ESU08586.1	Peptidase_S8	Fusarium graminearum	PH-1; NRRL 31084
ESU08732.1	ESU08733.1	Peptidase_S8	Fusarium graminearum	PH-1; NRRL 31084
ESU10790.1	ESU10791.1	CHAT	Fusarium graminearum	PH-1; NRRL 31084
ESU11833.1	ESU11832.1	Peptidase_S8	Fusarium graminearum	PH-1; NRRL 31084
ESU15642.1	ESU15643.1	Peptidase_S8	Fusarium graminearum	PH-1; NRRL 31084
ESU17321.1	ESU17320.1	Peptidase_S8	Fusarium graminearum	PH-1; NRRL 31084
ESZ89781.1	ESZ89782.1	Peptidase_S8	Sclerotinia borealis	F-4128
ETN39161.1	ETN39162.1	Peptidase_S8	Cyphellophora europaea	CBS 101466
ETN39884.1	ETN39885.1	CHAT	Cyphellophora europaea	CBS 101466
ETN44504.1	ETN44505.1	CHAT	Cyphellophora europaea	CBS 101466
ETR97406.1	ETR97407.1	Peptidase_S8	Trichoderma reesei	RUT C-30
ETS01883.1	ETS01884.1	Peptidase_S8	Trichoderma reesei	RUT C-30
ETS74205.1	ETS74204.1	Peptidase_S8	Pestalotiopsis fici	W106-1
ETS76364.1	ETS76363.1	Peptidase_S8	Pestalotiopsis fici	W106-1
ETS76985.1	ETS76984.1	Peptidase_S8	Pestalotiopsis fici	W106-1
ETS77446.1	ETS77445.1	Peptidase_S8	Pestalotiopsis fici	W106-1
ETS79011.1	ETS79009.1	Peptidase_S8	Pestalotiopsis fici	W106-1
ETS83533.1	ETS83532.1	Peptidase_S8	Pestalotiopsis fici	W106-1
ETS87208.1	ETS87207.1	Peptidase_S8	Pestalotiopsis fici	W106-1
EUC29751.1	EUC29752.1	Peptidase_S8	Bipolaris zeicola	26-R-13
EUC32552.1	EUC32553.1	Peptidase_S8	Bipolaris zeicola	26-R-13
EUC41825.1	EUC41826.1	Peptidase_S8	Bipolaris oryzae	ATCC 44560
EUN21624.1	n/f	n/f	Bipolaris victoriae	FI3
EUN25855.1	EUN25854.1	Peptidase_S8	Bipolaris victoriae	FI3
EWC48081.1	EWC48082.1	CHAT	Drechslerella stenobrocha	248
EWC48475.1	EWC48474.1	Peptidase_S8	Drechslerella stenobrocha	248
EWG35897.1	EWG35898.1	Peptidase_S8	Fusarium verticillioides	7600
EWG41166.1	EWG41165.1	CHAT	Fusarium verticillioides	7600
EWG41208.1	EWG41209.1	CHAT	Fusarium verticillioides	7600
EWG42681.1	EWG42677.1	Peptidase_S8	Fusarium verticillioides	7600
EWG42681.1	EWG42678.1	Peptidase_S8	Fusarium verticillioides	7600
EWG42681.1	EWG42679.1	Peptidase_S8	Fusarium verticillioides	7600
EWG42681.1	EWG42680.1	Peptidase_S8	Fusarium verticillioides	7600
EWG42682.1	EWG42677.1	Peptidase_S8	Fusarium verticillioides	7600
EWG42682.1	EWG42678.1	Peptidase_S8	Fusarium verticillioides	7600
EWG42682.1	EWG42679.1	Peptidase_S8	Fusarium verticillioides	7600
EWG42682.1	EWG42680.1	Peptidase_S8	Fusarium verticillioides	7600
EWG53142.1	EWG53143.1	Peptidase_S8	Fusarium verticillioides	7600
EWG55835.1	EWG55836.1	Peptidase_S8	Fusarium verticillioides	7600
EWY79268.1	EWY79267.1	CHAT	Fusarium oxysporum	NRRL 32931
EWY80036.1	EWY80037.1	Peptidase_S8	Fusarium oxysporum	NRRL 32931
EWY80036.1	EWY80038.1	Peptidase_S8	Fusarium oxysporum	NRRL 32931
EWY80036.1	EWY80039.1	Peptidase_S8	Fusarium oxysporum	NRRL 32931
EWY80036.1	EWY80040.1	Peptidase_S8	Fusarium oxysporum	NRRL 32931
EWY83166.1	EWY83163.1	Peptidase_S8	Fusarium oxysporum	NRRL 32931
EWY83166.1	EWY83165.1	Peptidase_S8	Fusarium oxysporum	NRRL 32931
EWY83905.1	EWY83904.1	Peptidase_S8	Fusarium oxysporum	NRRL 32931
EWY83905.1	EWY83906.1	Peptidase_S8	Fusarium oxysporum	NRRL 32931
EWY84246.1	EWY84247.1	Peptidase_S8	Fusarium oxysporum	NRRL 32931
EWY84246.1	EWY84248.1	Peptidase_S8	Fusarium oxysporum	NRRL 32931
EWY84480.1	EWY84479.1	Peptidase_S8	Fusarium oxysporum	NRRL 32931
EWY84480.1	EWY84482.1	Peptidase_S8	Fusarium oxysporum	NRRL 32931
EWY86088.1	EWY86086.1	Peptidase_S8	Fusarium oxysporum	NRRL 32931
EWY86088.1	EWY86087.1	Peptidase_S8	Fusarium oxysporum	NRRL 32931
EWY97393.1	EWY97391.1	CHAT	Fusarium oxysporum	NRRL 32931
EWY97393.1	EWY97392.1	Peptidase_S8	Fusarium oxysporum	NRRL 32931
EWZ02695.1	EWZ02696.1	Peptidase_S8	Fusarium oxysporum	NRRL 32931
EWZ02695.1	EWZ02697.1	Peptidase_S8	Fusarium oxysporum	NRRL 32931
EWZ29887.1	EWZ29885.1	Peptidase_S8	Fusarium oxysporum	Fo47
EWZ29887.1	EWZ29886.1	Peptidase_S8	Fusarium oxysporum	Fo47
EWZ30190.1	EWZ30191.1	Peptidase_S8	Fusarium oxysporum	Fo47
EWZ32234.1	EWZ32235.1	Peptidase_S8	Fusarium oxysporum	Fo47
EWZ33001.1	EWZ33002.1	Peptidase_S8	Fusarium oxysporum	Fo47
EWZ33001.1	EWZ33004.1	Peptidase_S8	Fusarium oxysporum	Fo47
EWZ41924.1	n/f	n/f	Fusarium oxysporum	Fo47
EWZ43528.1	EWZ43526.1	CHAT	Fusarium oxysporum	Fo47
EWZ43528.1	EWZ43527.1	Peptidase_S8	Fusarium oxysporum	Fo47
EWZ45681.1	EWZ45680.1	CHAT	Fusarium oxysporum	Fo47
EWZ46088.1	EWZ46087.1	CHAT	Fusarium oxysporum	Fo47
EWZ48774.1	EWZ48775.1	Peptidase_S8	Fusarium oxysporum	Fo47
EWZ48774.1	EWZ48776.1	Peptidase_S8	Fusarium oxysporum	Fo47
EWZ77937.1	n/f	n/f	Fusarium oxysporum f. sp. lycopersici	MN25
EWZ77972.1	n/f	n/f	Fusarium oxysporum f. sp. lycopersici	MN25
EWZ78672.1	EWZ78670.1	Peptidase_S8	Fusarium oxysporum f. sp. lycopersici	MN25
EWZ78672.1	EWZ78671.1	Peptidase_S8	Fusarium oxysporum f. sp. lycopersici	MN25
EWZ79104.1	EWZ79105.1	CHAT	Fusarium oxysporum f. sp. lycopersici	MN25
EWZ81465.1	n/f	n/f	Fusarium oxysporum f. sp. lycopersici	MN25
EWZ85600.1	EWZ85597.1	Peptidase_S8	Fusarium oxysporum f. sp. lycopersici	MN25
EWZ85600.1	EWZ85599.1	Peptidase_S8	Fusarium oxysporum f. sp. lycopersici	MN25
EWZ86327.1	EWZ86328.1	CHAT	Fusarium oxysporum f. sp. lycopersici	MN25
EWZ86366.1	EWZ86369.1	Peptidase_S8	Fusarium oxysporum f. sp. lycopersici	MN25
EWZ93843.1	EWZ93844.1	Peptidase_S8	Fusarium oxysporum f. sp. lycopersici	MN25
EWZ93843.1	EWZ93845.1	Peptidase_S8	Fusarium oxysporum f. sp. lycopersici	MN25
EWZ97501.1	EWZ97502.1	CHAT	Fusarium oxysporum f. sp. lycopersici	MN25
EXA29447.1	EXA29448.1	Peptidase_S8	Fusarium oxysporum f. sp. pisi	HDV247
EXA29729.1	EXA29728.1	Peptidase_S8	Fusarium oxysporum f. sp. pisi	HDV247
EXA32685.1	EXA32683.1	Peptidase_S8	Fusarium oxysporum f. sp. pisi	HDV247
EXA32685.1	EXA32686.1	CHAT	Fusarium oxysporum f. sp. pisi	HDV247
EXA32788.1	EXA32789.1	Peptidase_S8	Fusarium oxysporum f. sp. pisi	HDV247
EXA32972.1	EXA32973.1	Peptidase_S8	Fusarium oxysporum f. sp. pisi	HDV247
EXA33213.1	EXA33212.1	Peptidase_S8	Fusarium oxysporum f. sp. pisi	HDV247
EXA33324.1	EXA33325.1	Peptidase_S8	Fusarium oxysporum f. sp. pisi	HDV247
EXA33324.1	EXA33326.1	CHAT	Fusarium oxysporum f. sp. pisi	HDV247
EXA33896.1	n/f	n/f	Fusarium oxysporum f. sp. pisi	HDV247
EXA47810.1	n/f	n/f	Fusarium oxysporum f. sp. pisi	HDV247
EXA53631.1	EXA53632.1	Peptidase_S8	Fusarium oxysporum f. sp. pisi	HDV247
EXA53631.1	EXA53633.1	Peptidase_S8	Fusarium oxysporum f. sp. pisi	HDV247
EXA53631.1	EXA53634.1	Peptidase_S8	Fusarium oxysporum f. sp. pisi	HDV247
EXA53631.1	EXA53635.1	Peptidase_S8	Fusarium oxysporum f. sp. pisi	HDV247
EXF78837.1	EXF78838.1	Peptidase_S8	Colletotrichum fioriniae	PJ7
EXF80232.1	n/f	n/f	Colletotrichum fioriniae	PJ7
EXF80233.1	n/f	n/f	Colletotrichum fioriniae	PJ7
EXF84062.1	n/f	n/f	Colletotrichum fioriniae	PJ7
EXF84563.1	EXF84564.1	Peptidase_S8	Colletotrichum fioriniae	PJ7
EXJ66018.1	EXJ66017.1	Peptidase_S8	Cladophialophora psammophila	CBS 110553
EXJ73715.1	EXJ73716.1	CHAT	Cladophialophora psammophila	CBS 110553
EXJ77651.1	EXJ77652.1	Peptidase_S8	Capronia epimyces	CBS 606.96
EXJ77651.1	EXJ77653.1	Peptidase_S8	Capronia epimyces	CBS 606.96
EXJ93075.1	EXJ93074.1	Peptidase_S8	Capronia epimyces	CBS 606.96
EXK27292.1	EXK27293.1	Peptidase_S8	Fusarium oxysporum f. sp. melonis	26406
EXK27292.1	EXK27294.1	CHAT	Fusarium oxysporum f. sp. melonis	26406
EXK27690.1	EXK27691.1	Peptidase_S8	Fusarium oxysporum f. sp. melonis	26406
EXK27690.1	EXK27693.1	Peptidase_S8	Fusarium oxysporum f. sp. melonis	26406
EXK29458.1	EXK29457.1	Peptidase_S8	Fusarium oxysporum f. sp. melonis	26406
EXK30459.1	EXK30457.1	Peptidase_S8	Fusarium oxysporum f. sp. melonis	26406
EXK30459.1	EXK30458.1	Peptidase_S8	Fusarium oxysporum f. sp. melonis	26406
EXK34604.1	EXK34603.1	Peptidase_S8	Fusarium oxysporum f. sp. melonis	26406
EXK46133.1	EXK46134.1	Peptidase_S8	Fusarium oxysporum f. sp. melonis	26406
EXK77687.1	EXK77688.1	Peptidase_S8	Fusarium oxysporum f. sp. raphani	54005
EXK78573.1	EXK78572.1	CHAT	Fusarium oxysporum f. sp. raphani	54005
EXK78573.1	EXK78575.1	Peptidase_S8	Fusarium oxysporum f. sp. raphani	54005
EXK79187.1	EXK79186.1	CHAT	Fusarium oxysporum f. sp. raphani	54005
EXK81388.1	n/f	n/f	Fusarium oxysporum f. sp. raphani	54005
EXK81558.1	EXK81557.1	Peptidase_S8	Fusarium oxysporum f. sp. raphani	54005
EXK82863.1	EXK82864.1	Peptidase_S8	Fusarium oxysporum f. sp. raphani	54005
EXK82863.1	EXK82865.1	CHAT	Fusarium oxysporum f. sp. raphani	54005
EXK83787.1	EXK83788.1	Peptidase_S8	Fusarium oxysporum f. sp. raphani	54005
EXK96646.1	EXK96645.1	Peptidase_S8	Fusarium oxysporum f. sp. raphani	54005
EXL40022.1	EXL40021.1	Peptidase_S8	Fusarium oxysporum f. sp. radicis-lycopersici	26381
EXL41569.1	EXL41568.1	Peptidase_S8	Fusarium oxysporum f. sp. radicis-lycopersici	26381
EXL42869.1	EXL42870.1	CHAT	Fusarium oxysporum f. sp. radicis-lycopersici	26381
EXL45178.1	EXL45175.1	Peptidase_S8	Fusarium oxysporum f. sp. radicis-lycopersici	26381
EXL45178.1	EXL45177.1	Peptidase_S8	Fusarium oxysporum f. sp. radicis-lycopersici	26381
EXL54106.1	EXL54107.1	Peptidase_S8	Fusarium oxysporum f. sp. radicis-lycopersici	26381
EXL54481.1	EXL54480.1	Peptidase_S8	Fusarium oxysporum f. sp. radicis-lycopersici	26381
EXL63449.1	EXL63448.1	CHAT	Fusarium oxysporum f. sp. radicis-lycopersici	26381
EXL65886.1	EXL65885.1	Peptidase_S8	Fusarium oxysporum f. sp. conglutinans race	54008
EXL66006.1	n/f	n/f	Fusarium oxysporum f. sp. conglutinans race	54008
EXL66086.1	n/f	n/f	Fusarium oxysporum f. sp. conglutinans race	54008
EXL70525.1	EXL70526.1	CHAT	Fusarium oxysporum f. sp. conglutinans race	54008
EXL73402.1	EXL73400.1	CHAT	Fusarium oxysporum f. sp. conglutinans race	54008
EXL73402.1	EXL73401.1	Peptidase_S8	Fusarium oxysporum f. sp. conglutinans race	54008
EXL73612.1	EXL73614.1	Peptidase_S8	Fusarium oxysporum f. sp. conglutinans race	54008
EXL74459.1	EXL74458.1	Peptidase_S8	Fusarium oxysporum f. sp. conglutinans race	54008
EXL75523.1	EXL75522.1	Peptidase_S8	Fusarium oxysporum f. sp. conglutinans race	54008
EXL82744.1	EXL82745.1	Peptidase_S8	Fusarium oxysporum f. sp. conglutinans race	54008
EXL87400.1	n/f	n/f	Fusarium oxysporum f. sp. conglutinans race	54008
EXL89852.1	n/f	n/f	Fusarium odoratissimum	NRRL 54006
EXL90818.1	EXL90819.1	CHAT	Fusarium odoratissimum	NRRL 54006
EXL91184.1	EXL91182.1	CHAT	Fusarium odoratissimum	NRRL 54006
EXL91184.1	EXL91183.1	Peptidase_S8	Fusarium odoratissimum	NRRL 54006
EXL91394.1	EXL91395.1	Peptidase_S8	Fusarium odoratissimum	NRRL 54006
EXL91394.1	EXL91396.1	CHAT	Fusarium odoratissimum	NRRL 54006
EXL91445.1	EXL91446.1	Peptidase_S8	Fusarium odoratissimum	NRRL 54006
EXL93542.1	EXL93543.1	Peptidase_S8	Fusarium odoratissimum	NRRL 54006
EXM07357.1	EXM07358.1	Peptidase_S8	Fusarium odoratissimum	NRRL 54006
EXM07660.1	EXM07661.1	CHAT	Fusarium odoratissimum	NRRL 54006
EXM12481.1	n/f	n/f	Fusarium oxysporum f. sp. vasinfectum	25433
EXM12960.1	EXM12961.1	CHAT	Fusarium oxysporum f. sp. vasinfectum	25433
EXM14337.1	EXM14336.1	CHAT	Fusarium oxysporum f. sp. vasinfectum	25433
EXM15686.1	EXM15687.1	Peptidase_S8	Fusarium oxysporum f. sp. vasinfectum	25433
EXM15686.1	EXM15688.1	CHAT	Fusarium oxysporum f. sp. vasinfectum	25433
EXM16976.1	EXM16975.1	Peptidase_S8	Fusarium oxysporum f. sp. vasinfectum	25433
EXM21452.1	EXM21453.1	Peptidase_S8	Fusarium oxysporum f. sp. vasinfectum	25433
EXM24801.1	EXM24802.1	CHAT	Fusarium oxysporum f. sp. vasinfectum	25433
EXM25300.1	n/f	n/f	Fusarium oxysporum f. sp. vasinfectum	25433
EXM34287.1	EXM34288.1	Peptidase_S8	Fusarium oxysporum f. sp. vasinfectum	25433
EYB21524.1	EYB21525.1	CHAT	Fusarium graminearum	CS3005
EYB22101.1	EYB22102.1	Peptidase_S8	Fusarium graminearum	CS3005
EYB29654.1	EYB29653.1	Peptidase_S8	Fusarium graminearum	CS3005
EYB31377.1	EYB31379.1	Peptidase_S8	Fusarium graminearum	CS3005
EYB33375.1	EYB33481.1	Peptidase_S8	Fusarium graminearum	CS3005
EZF27339.1	EZF27338.1	Peptidase_S8	Trichophyton rubrum	MR850
EZF33738.1	EZF33737.1	Peptidase_S8	Trichophyton interdigitale	H6
EZF46381.1	EZF46380.1	Peptidase_S8	Trichophyton rubrum	CBS 100081
EZF57073.1	EZF57072.1	Peptidase_S8	Trichophyton rubrum	CBS 288.86
EZF67636.1	EZF67635.1	Peptidase_S8	Trichophyton rubrum	CBS 289.86
EZF78344.1	EZF78343.1	Peptidase_S8	Trichophyton soudanense	CBS 452.61
EZF88936.1	EZF88935.1	Peptidase_S8	Trichophyton rubrum	MR1448
EZF99742.1	EZF99741.1	Peptidase_S8	Trichophyton rubrum	MR1459
EZG05700.1	EZG05699.1	Peptidase_S8	Trichophyton rubrum	CBS 735.88
EZG21308.1	EZG21307.1	Peptidase_S8	Trichophyton rubrum	CBS 202.88
GAA87126.1	GAA87125.1	Peptidase_S8	Aspergillus luchuensis	IFO4308
GAA87810.1	n/f	n/f	Aspergillus luchuensis	IFO4308
GAA91213.1	GAA91212.1	CHAT	Aspergillus luchuensis	IFO4308
GAA92969.1	GAA92970.1	Peptidase_S8	Aspergillus luchuensis	IFO4308
GAD94102.1	GAD94103.1	CHAT	Byssochlamys spectabilis	No. 5
GAM36685.1	GAM36684.1	Peptidase_S8	Talaromyces cellulolyticus	Y-94
GAM42189.1	GAM42188.1	Peptidase_S8	Talaromyces cellulolyticus	Y-94
GAO86139.1	GAO86138.1	CHAT	Aspergillus udagawae	IFM 46973
GAP85569.2	GAP85568.1	Peptidase_S8	Rosellinia necatrix	W97
GAP88692.1	GAP88690.1	Peptidase_S8	Rosellinia necatrix	W97
GAP92589.1	GAW27214.1	Peptidase_S8	Rosellinia necatrix	W97
GAP92966.1	GAP92965.1	Peptidase_S8	Rosellinia necatrix	W97
GAQ42971.1	GAQ42970.1	Peptidase_S8	Aspergillus niger	An76
GAQ45563.1	n/f	n/f	Aspergillus niger	An76
GAT19422.1	GAT19421.1	Peptidase_S8	Aspergillus luchuensis	RIB 2604
GCB19425.1	GCB19424.1	Peptidase_S8	Aspergillus awamori	IFM 58123
GFF30943.1	GFF30946.1	CHAT	Aspergillus udagawae	sample: IFM46972
GFF40866.1	GFF40872.1	CHAT	Aspergillus udagawae	sample: IFM46972
GFF61842.1	GFF61845.1	CHAT	Aspergillus udagawae	sample: IFM51744
GFF74333.1	GFF74336.1	CHAT	Aspergillus lentulus	sample: IFM60648
GFF78404.1	GFF78406.1	Peptidase_S8	Aspergillus lentulus	sample: IFM47457
GFF87389.1	GFF87387.1	Peptidase_S8	Aspergillus lentulus	sample: IFM60648
KAA8574047.1	n/f	n/f	Monilinia fructicola	Mfrc123
KAA8632929.1	n/f	n/f	Sordaria macrospora	R19027
KAB2101014.1	KAB2100880.1	Peptidase_S8	Alternaria gaisen	FERA 650
KAB2101413.1	KAB2101388.1	Peptidase_S8	Alternaria gaisen	FERA 650
KAB2568883.1	KAB2568888.1	CHAT	Lasiodiplodia theobromae	LA-SOL3
KAB2569981.1	n/f	n/f	Lasiodiplodia theobromae	LA-SOL3
KAB2571761.1	n/f	n/f	Lasiodiplodia theobromae	LA-SOL3
KAB2572501.1	KAB2572503.1	CHAT	Lasiodiplodia theobromae	LA-SOL3
KAB2572573.1	n/f	n/f	Lasiodiplodia theobromae	LA-SOL3
KAB2572620.1	n/f	n/f	Lasiodiplodia theobromae	LA-SOL3
KAB2573014.1	n/f	n/f	Lasiodiplodia theobromae	LA-SOL3
KAB5536135.1	KAB5536136.1	Peptidase_S8	Coniochaeta sp. 2T2.1	2T2.1
KAB5536168.1	KAB5536166.1	CHAT	Coniochaeta sp. 2T2.1	2T2.1
KAB5536168.1	KAB5536167.1	Peptidase_S8	Coniochaeta sp. 2T2.1	2T2.1
KAB5539210.1	n/f	n/f	Coniochaeta sp. 2T2.1	2T2.1
KAB5549758.1	n/f	n/f	Coniochaeta sp. 2T2.1	2T2.1
KAB5578600.1	KAB5578599.1	CHAT	Coniochaeta sp. 2T2.1	2T2.1
KAB5581173.1	KAB5581174.1	CHAT	Coniochaeta sp. 2T2.1	2T2.1
KAB5581190.1	KAB5581191.1	CHAT	Coniochaeta sp. 2T2.1	2T2.1
KAB5581200.1	KAB5581201.1	CHAT	Coniochaeta sp. 2T2.1	2T2.1
KAB5583634.1	KAB5583632.1	Peptidase_S8	Coniochaeta sp. 2T2.1	2T2.1
KAB8074429.1	KAB8074430.1	Peptidase_S8	Aspergillus leporis	CBS 151.66
KAB8199271.1	KAB8199270.1	CHAT	Aspergillus parasiticus	CBS 117618
KAB8203418.1	n/f	n/f	Aspergillus parasiticus	CBS 117618
KAB8211170.1	n/f	n/f	Aspergillus parasiticus	CBS 117618
KAB8213017.1	KAB8213018.1	Peptidase_S8	Aspergillus novoparasiticus	CBS 126849
KAB8221469.1	n/f	n/f	Aspergillus novoparasiticus	CBS 126849
KAB8221627.1	KAB8221626.1	Peptidase_S8	Aspergillus novoparasiticus	CBS 126849
KAB8226578.1	n/f	n/f	Aspergillus novoparasiticus	CBS 126849
KAB8228291.1	KAB8228290.1	CHAT	Aspergillus alliaceus	CBS 536.65
KAB8241459.1	KAB8241458.1	CHAT	Aspergillus flavus	CBS 121.62
KAB8251707.1	KAB8251708.1	CHAT	Aspergillus flavus	CBS 121.62
KAB8265065.1	KAB8265066.1	CHAT	Aspergillus pseudonomius	IBT 12657
KAB8266493.1	KAB8266492.1	Peptidase_S8	Aspergillus minisclerotigenes	CBS 117635
KAB8272009.1	KAB8272010.1	CHAT	Aspergillus minisclerotigenes	CBS 117635
KAB8274627.1	n/f	n/f	Aspergillus minisclerotigenes	CBS 117635
KAB8278136.1	n/f	n/f	Aspergillus minisclerotigenes	CBS 117635
KAE8133633.1	KAE8133634.1	Peptidase_S8	Aspergillus pseudotamarii	CBS 117625
KAE8138631.1	KAE8138629.1	CHAT	Aspergillus pseudotamarii	CBS 117625
KAE8138676.1	KAE8138677.1	Peptidase_S8	Aspergillus pseudotamarii	CBS 117625
KAE8140400.1	KAE8140401.1	CHAT	Aspergillus pseudotamarii	CBS 117625
KAE8155429.1	KAE8155430.1	Peptidase_S8	Aspergillus tamarii	CBS 117626
KAE8168055.1	KAE8168054.1	CHAT	Aspergillus tamarii	CBS 117626
KAE8168527.1	KAE8168526.1	CHAT	Aspergillus tamarii	CBS 117626
KAE8313823.1	n/f	n/f	Aspergillus transmontanensis	CBS 130015
KAE8326052.1	KAE8326053.1	Peptidase_S8	Aspergillus sergii	CBS 130017
KAE8329623.1	n/f	n/f	Aspergillus sergii	CBS 130017
KAE8346452.1	KAE8346453.1	CHAT	Aspergillus arachidicola	CBS 117612
KAE8361735.1	KAE8361736.1	Peptidase_S8	Aspergillus caelatus	CBS 763.97
KAE8369826.1	n/f	n/f	Aspergillus caelatus	CBS 763.97
KAE8370579.1	KAE8370578.1	Peptidase_S8	Aspergillus caelatus	CBS 763.97
KAE8370627.1	KAE8370628.1	CHAT	Aspergillus caelatus	CBS 763.97
KAE8371607.1	KAE8371608.1	Peptidase_S8	Aspergillus bertholletiae	IBT 29228
KAE8373043.1	n/f	n/f	Aspergillus bertholletiae	IBT 29228
KAE8381174.1	KAE8381173.1	CHAT	Aspergillus bertholletiae	IBT 29228
KAE8381319.1	n/f	n/f	Aspergillus bertholletiae	IBT 29228
KAE8400508.1	KAE8400507.1	CHAT	Aspergillus pseudonomiae	CBS 119388
KAE8411485.1	KAE8411484.1	Peptidase_S8	Aspergillus pseudocaelatus	CBS 117616
KAE8414639.1	KAE8414640.1	CHAT	Aspergillus pseudocaelatus	CBS 117616
KAE8422362.1	KAE8422361.1	CHAT	Aspergillus pseudocaelatus	CBS 117616
KAE8423453.1	n/f	n/f	Aspergillus pseudocaelatus	CBS 117616
KAE8443374.1	KAE8443372.1	Peptidase_S8	Helotiales sp. DMI_Dod_QoI	DMI_Dod_QoI
KAE8444302.1	KAE8444303.1	CHAT	Helotiales sp. DMI_Dod_QoI	DMI_Dod_QoI
KAE8447648.1	KAE8447647.1	Peptidase_S8	Helotiales sp. DMI_Dod_QoI	DMI_Dod_QoI
KAE8448394.1	KAE8448393.1	Peptidase_S8	Helotiales sp. DMI_Dod_QoI	DMI_Dod_QoI
KAE8448459.1	KAE8448458.1	Peptidase_S8	Helotiales sp. DMI_Dod_QoI	DMI_Dod_QoI
KAE8450713.1	KAE8450714.1	Peptidase_S8	Helotiales sp. DMI_Dod_QoI	DMI_Dod_QoI
KAE8451674.1	KAE8451672.1	CHAT	Helotiales sp. DMI_Dod_QoI	DMI_Dod_QoI
KAE8454422.1	KAE8454421.1	Peptidase_S8	Helotiales sp. DMI_Dod_QoI	DMI_Dod_QoI
KAE8548114.1	KAE8548115.1	Peptidase_S8	Talaromyces marneffei	11CN-03-130
KAE9572079.1	KAE9572157.1	Peptidase_S8	Colletotrichum fructicola	CGMCC3.17371
KAE9961835.1	KAE9961836.1	Peptidase_S8	Venturia inaequalis	120213
KAE9961961.1	KAE9961960.1	Peptidase_S8	Venturia inaequalis	isolate: bline_iso_100314
KAE9971488.1	KAE9971489.1	Peptidase_S8	Venturia inaequalis	120213
KAE9978967.1	KAE9978966.1	Peptidase_S8	Venturia inaequalis	120213
KAF0323682.1	KAF0323681.1	Peptidase_S8	Colletotrichum asianum	ICMP 18580
KAF0329086.1	n/f	n/f	Colletotrichum asianum	ICMP 18580
KAF0634628.1	KAF0634629.1	Peptidase_S8	Fusarium pseudograminearum	RBG5266
KAF1345094.1	KAF1345096.1	CHAT	Delphinella strobiligena	CBS 735.71
KAF1345550.1	KAF1345549.1	Peptidase_S8	Delphinella strobiligena	CBS 735.71
KAF1737859.1	KAF1737860.1	Peptidase_S8	Beauveria bassiana	ERL836
KAF1738317.1	KAF1738316.1	Peptidase_S8	Beauveria bassiana	ERL836
KAF1810200.1	KAF1810199.1	CHAT	Eremomyces bilateralis	CBS 781.70
KAF1818169.1	KAF1818168.1	Peptidase_S8	Dissoconium aciculare	CBS 342.82
KAF1818854.1	KAF1818855.1	Peptidase_S8	Dissoconium aciculare	CBS 342.82
KAF1828593.1	KAF1828595.1	Peptidase_S8	Decorospora gaudefroyi	P77
KAF1829666.1	KAF1829667.1	Peptidase_S8	Decorospora gaudefroyi	P77
KAF1833956.1	n/f	n/f	Decorospora gaudefroyi	P77
KAF1938275.1	KAF1938274.1	CHAT	Clathrospora elynae	CBS 161.51
KAF1941677.1	KAF1941676.1	Peptidase_S8	Clathrospora elynae	CBS 161.51
KAF1957602.1	KAF1957604.1	Peptidase_S8	Byssothecium circinans	CBS 675.92
KAF1958494.1	KAF1958493.1	Peptidase_S8	Byssothecium circinans	CBS 675.92
KAF1966495.1	KAF1966496.1	Peptidase_S8	Bimuria novae-zelandiae	CBS 107.79
KAF1967170.1	KAF1967169.1	Peptidase_S8	Bimuria novae-zelandiae	CBS 107.79
KAF1985832.1	n/f	n/f	Aulographum hederae	CBS 113979
KAF1996901.1	KAF1996900.1	Peptidase_S8	Amniculicola lignicola	CBS 123094
KAF1999336.1	KAF1999337.1	CHAT	Amniculicola lignicola	CBS 123094
KAF2001034.1	KAF2001032.1	CHAT	Amniculicola lignicola	CBS 123094
KAF2004054.1	KAF2004055.1	Peptidase_S8	Amniculicola lignicola	CBS 123094
KAF2005416.1	n/f	n/f	Amniculicola lignicola	CBS 123094
KAF2009062.1	KAF2009061.1	Peptidase_S8	Aaosphaeria arxii	CBS 175.79
KAF2009744.1	KAF2009745.1	CHAT	Aaosphaeria arxii	CBS 175.79
KAF2012699.1	KAF2012697.1	Peptidase_S8	Aaosphaeria arxii	CBS 175.79
KAF2017597.1	n/f	n/f	Aaosphaeria arxii	CBS 175.79
KAF2023076.1	n/f	n/f	Setomelanomma holmii	CBS 110217
KAF2025167.1	KAF2025168.1	Peptidase_S8	Setomelanomma holmii	CBS 110217
KAF2025948.1	KAF2025949.1	CHAT	Setomelanomma holmii	CBS 110217
KAF2030947.1	n/f	n/f	Setomelanomma holmii	CBS 110217
KAF2087529.1	KAF2087530.1	Peptidase_S8	Saccharata proteae	CBS 121410
KAF2106154.1	KAF2106155.1	Peptidase_S8	Lophiotrema nucula	CBS 627.86
KAF2107477.1	n/f	n/f	Lophiotrema nucula	CBS 627.86
KAF2107481.1	KAF2107482.1	Peptidase_S8	Lophiotrema nucula	CBS 627.86
KAF2107952.1	KAF2107953.1	Peptidase_S8	Lophiotrema nucula	CBS 627.86
KAF2108288.1	n/f	n/f	Lophiotrema nucula	CBS 627.86
KAF2120264.1	KAF2120262.1	Peptidase_S8	Lophiotrema nucula	CBS 627.86
KAF2120731.1	KAF2120733.1	Peptidase_S8	Lophiotrema nucula	CBS 627.86
KAF2121626.1	KAF2121628.1	Peptidase_S8	Lophiotrema nucula	CBS 627.86
KAF2123086.1	KAF2123085.1	CHAT	Lophiotrema nucula	CBS 627.86
KAF2140460.1	KAF2140461.1	Peptidase_S8	Aplosporella prunicola	CBS 121167
KAF2148091.1	KAF2148092.1	Peptidase_S8	Myriangium duriaei	CBS 260.36
KAF2148091.1	KAF2148093.1	Peptidase_S8	Myriangium duriaei	CBS 260.36
KAF2148091.1	KAF2148094.1	Peptidase_S8	Myriangium duriaei	CBS 260.36
KAF2148091.1	KAF2148095.1	Peptidase_S8	Myriangium duriaei	CBS 260.36
KAF2148091.1	KAF2148096.1	Peptidase_S8	Myriangium duriaei	CBS 260.36
KAF2176063.1	KAF2176064.1	Peptidase_S8	Zopfia rhizophila	CBS 207.26
KAF2176116.1	KAF2176115.1	Peptidase_S8	Zopfia rhizophila	CBS 207.26
KAF2177973.1	n/f	n/f	Zopfia rhizophila	CBS 207.26
KAF2179334.1	KAF2179331.1	Peptidase_S8	Zopfia rhizophila	CBS 207.26
KAF2185920.1	KAF2185918.1	Peptidase_S8	Zopfia rhizophila	CBS 207.26
KAF2185920.1	KAF2185919.1	Peptidase_S8	Zopfia rhizophila	CBS 207.26
KAF2185926.1	KAF2185927.1	CHAT	Zopfia rhizophila	CBS 207.26
KAF2189299.1	KAF2189300.1	Peptidase_S8	Zopfia rhizophila	CBS 207.26
KAF2191250.1	KAF2191249.1	Peptidase_S8	Zopfia rhizophila	CBS 207.26
KAF2191739.1	n/f	n/f	Zopfia rhizophila	CBS 207.26
KAF2196219.1	KAF2196216.1	Peptidase_S8	Delitschia confertaspora	ATCC 74209
KAF2227151.1	n/f	n/f	Elsinoe ampelina	CECT 20119
KAF2230734.1	KAF2230733.1	Peptidase_S8	Viridothelium virens	Tuck. ex Michener
KAF2233815.1	KAF2233814.1	CHAT	Viridothelium virens	Tuck. ex Michener
KAF2238010.1	KAF2238011.1	CHAT	Viridothelium virens	Tuck. ex Michener
KAF2240324.1	KAF2240327.1	Peptidase_S8	Trematosphaeria pertusa	CBS 122368
KAF2245817.1	KAF2245818.1	Peptidase_S8	Trematosphaeria pertusa	CBS 122368
KAF2247962.1	n/f	n/f	Trematosphaeria pertusa	CBS 122368
KAF2257667.1	n/f	n/f	Didymosphaeria enalia	CBS 304.66
KAF2258504.1	KAF2258505.1	CHAT	Didymosphaeria enalia	CBS 304.66
KAF2259607.1	KAF2259608.1	CHAT	Didymosphaeria enalia	CBS 304.66
KAF2271599.1	KAF2271600.1	Peptidase_S8	Westerdykella ornata	CBS 379.55
KAF2403024.1	KAF2403023.1	CHAT	Trichodelitschia bisporula	CBS 262.69
KAF2403293.1	KAF2403292.1	CHAT	Trichodelitschia bisporula	CBS 262.69
KAF2403491.1	KAF2403490.1	Peptidase_S8	Trichodelitschia bisporula	CBS 262.69
KAF2460201.1	n/f	n/f	Lineolata rhizophorae	ATCC 16933
KAF2462632.1	KAF2462634.1	Peptidase_S8	Lindgomyces ingoldianus	ATCC 200398
KAF2463703.1	KAF2463705.1	Peptidase_S8	Lindgomyces ingoldianus	ATCC 200398
KAF2465629.1	KAF2465628.1	CHAT	Lindgomyces ingoldianus	ATCC 200398
KAF2466866.1	KAF2466865.1	Peptidase_S8	Lindgomyces ingoldianus	ATCC 200398
KAF2491074.1	KAF2491073.1	Peptidase_S8	Lophium mytilinum	CBS 269.34
KAF2492478.1	KAF2492480.1	Peptidase_S8	Lophium mytilinum	CBS 269.34
KAF2496709.1	KAF2496708.1	CHAT	Lophium mytilinum	CBS 269.34
KAF2637818.1	KAF2637821.1	Peptidase_S8	Massarina eburnea	CBS 473.64
KAF2637930.1	KAF2637929.1	Peptidase_S8	Massarina eburnea	CBS 473.64
KAF2645156.1	KAF2645154.1	CHAT	Massarina eburnea	CBS 473.64
KAF2648654.1	KAF2648653.1	Peptidase_S8	Lophiostoma macrostomum	CBS 122681
KAF2653009.1	n/f	n/f	Lophiostoma macrostomum	CBS 122681
KAF2654350.1	KAF2654351.1	Peptidase_S8	Lophiostoma macrostomum	CBS 122681
KAF2670813.1	KAF2670812.1	Peptidase_S8	Microthyrium microscopicum	CBS 115976
KAF2683622.1	KAF2683623.1	Peptidase_S8	Lentithecium fluviatile	CBS 122367
KAF2685034.1	n/f	n/f	Lentithecium fluviatile	CBS 122367
KAF2687557.1	KAF2687558.1	CHAT	Lentithecium fluviatile	CBS 122367
KAF2689670.1	KAF2689672.1	CHAT	Lentithecium fluviatile	CBS 122367
KAF2689751.1	KAF2689750.1	Peptidase_S8	Lentithecium fluviatile	CBS 122367
KAF2702779.1	KAF2702780.1	Peptidase_S8	Pleomassaria siparia	CBS 279.74
KAF2722834.1	KAF2722835.1	CHAT	Polychaeton citri	CBS 116435
KAF2728651.1	n/f	n/f	Polyplosphaeria fusca	CBS 125425
KAF2733133.1	KAF2733134.1	Peptidase_S8	Polyplosphaeria fusca	CBS 125425
KAF2786667.1	KAF2786666.1	Peptidase_S8	Melanomma pulvis-pyrius	CBS 109.77
KAF2793253.1	KAF2793252.1	CHAT	Melanomma pulvis-pyrius	CBS 109.77
KAF2797774.1	KAF2797775.1	Peptidase_S8	Melanomma pulvis-pyrius	CBS 109.77
KAF2801992.1	KAF2801991.1	Peptidase_S8	Mytilinidion resinicola	CBS 304.34
KAF2804383.1	KAF2804384.1	CHAT	Mytilinidion resinicola	CBS 304.34
KAF2804924.1	KAF2804923.1	Peptidase_S8	Mytilinidion resinicola	CBS 304.34
KAF2805710.1	KAF2805711.1	Peptidase_S8	Mytilinidion resinicola	CBS 304.34
KAF2815768.1	KAF2815771.1	Peptidase_S8	Mytilinidion resinicola	CBS 304.34
KAF2818083.1	KAF2818084.1	CHAT	Ophiobolus disseminans	CBS 113818
KAF2821890.1	n/f	n/f	Ophiobolus disseminans	CBS 113818
KAF2823059.1	n/f	n/f	Ophiobolus disseminans	CBS 113818
KAF2823606.1	KAF2823608.1	Peptidase_S8	Ophiobolus disseminans	CBS 113818
KAF2824035.1	KAF2824038.1	Peptidase_S8	Ophiobolus disseminans	CBS 113818
KAF2851861.1	KAF2851860.1	Peptidase_S8	Plenodomus tracheiphilus	IPT5
KAF2865205.1	KAF2865206.1	Peptidase_S8	Massariosphaeria phaeospora	CBS 611.86
KAF2872787.1	KAF2872788.1	Peptidase_S8	Massariosphaeria phaeospora	CBS 611.86
KAF2962878.1	KAF2962883.1	Peptidase_S8	Xylaria multiplex	DSM 110363
KAF2963183.1	KAF2963179.1	Peptidase_S8	Xylaria multiplex	DSM 110363
KAF2963802.1	KAF2963803.1	Peptidase_S8	Xylaria multiplex	DSM 110363
KAF2966710.1	KAF2966709.1	Peptidase_S8	Xylaria multiplex	DSM 110363
KAF2972306.1	KAF2972305.1	Peptidase_S8	Xylaria multiplex	DSM 110363
KAF2973269.1	KAF2973268.1	Peptidase_S8	Xylaria multiplex	DSM 110363
KAF2994774.1	KAF2994773.1	Peptidase_S8	Neopestalotiopsis sp. 37M	37M
KAF2996326.1	KAF2996327.1	Peptidase_S8	Neopestalotiopsis sp. 37M	37M
KAF2996443.1	KAF2996442.1	Peptidase_S8	Curvularia kusanoi	30M1
KAF3000937.1	KAF3000938.1	Peptidase_S8	Curvularia kusanoi	30M1
KAF3007574.1	KAF3007575.1	Peptidase_S8	Curvularia kusanoi	30M1
KAF3012604.1	KAF3012603.1	CHAT	Neopestalotiopsis sp. 37M	37M
KAF3019286.1	KAF3019285.1	Peptidase_S8	Neopestalotiopsis sp. 37M	37M
KAF3019350.1	KAF3019351.1	Peptidase_S8	Neopestalotiopsis sp. 37M	37M
KAF3021555.1	KAF3021556.1	Peptidase_S8	Neopestalotiopsis sp. 37M	37M
KAF3022525.1	n/f	n/f	Neopestalotiopsis sp. 37M	37M
KAF3055231.1	KAF3055230.1	Peptidase_S8	Daldinia childiae	JS-1345
KAF3056076.1	KAF3056075.1	Peptidase_S8	Trichoderma lentiforme	CFAM-422
KAF3056669.1	KAF3056668.1	Peptidase_S8	Trichoderma lentiforme	CFAM-422
KAF3063073.1	KAF3063074.1	Peptidase_S8	Trichoderma lentiforme	CFAM-422
KAF3065686.1	KAF3065681.1	Peptidase_S8	Trichoderma lentiforme	CFAM-422
KAF3066103.1	KAF3066104.1	Peptidase_S8	Trichoderma lentiforme	CFAM-422
KAF3066675.1	KAF3066682.1	Peptidase_S8	Trichoderma lentiforme	CFAM-422
KAF3067548.1	KAF3067733.1	CHAT	Trichoderma lentiforme	CFAM-422
KAF3070178.1	KAF3070179.1	Peptidase_S8	Trichoderma lentiforme	CFAM-422
KAF3071774.1	KAF3071778.1	Peptidase_S8	Trichoderma lentiforme	CFAM-422
KAF3071777.1	KAF3071778.1	Peptidase_S8	Trichoderma lentiforme	CFAM-422
KAF3074075.1	KAF3074074.1	Peptidase_S8	Trichoderma lentiforme	CFAM-422
KAF3074222.1	KAF3074304.1	Peptidase_S8	Trichoderma lentiforme	CFAM-422
KAF3074331.1	KAF3074326.1	Peptidase_S8	Trichoderma lentiforme	CFAM-422
KAF3074340.1	KAF3074336.1	Peptidase_S8	Trichoderma lentiforme	CFAM-422
KAF3076767.1	KAF3076311.1	Peptidase_S8	Trichoderma lentiforme	CFAM-422
KAF3077799.1	KAF3077800.1	CHAT	Arthrobotrys oligospora	TWF102
KAF3084969.1	KAF3084970.1	Peptidase_S8	Arthrobotrys oligospora	TWF102
KAF3103812.1	KAF3103811.1	Peptidase_S8	Arthrobotrys oligospora	TWF706
KAF3107634.1	KAF3107635.1	Peptidase_S8	Arthrobotrys oligospora	TWF103
KAF3108553.1	n/f	n/f	Arthrobotrys oligospora	TWF102
KAF3111625.1	n/f	n/f	Arthrobotrys oligospora	TWF103
KAF3114284.1	KAF3114285.1	Peptidase_S8	Arthrobotrys oligospora	TWF706
KAF3129527.1	KAF3129526.1	CHAT	Arthrobotrys oligospora	TWF703
KAF3133471.1	KAF3133469.1	CHAT	Arthrobotrys oligospora	TWF569
KAF3133471.1	KAF3133470.1	CHAT	Arthrobotrys oligospora	TWF569
KAF3135305.1	n/f	n/f	Arthrobotrys oligospora	TWF569
KAF3136363.1	KAF3136362.1	Peptidase_S8	Arthrobotrys oligospora	TWF703
KAF3137109.1	KAF3137108.1	Peptidase_S8	Arthrobotrys oligospora	TWF594
KAF3159058.1	KAF3159059.1	CHAT	Arthrobotrys oligospora	TWF788
KAF3170395.1	KAF3170397.1	CHAT	Arthrobotrys oligospora	TWF751
KAF3173386.1	KAF3173387.1	CHAT	Arthrobotrys oligospora	TWF225
KAF3173386.1	KAF3173388.1	CHAT	Arthrobotrys oligospora	TWF225
KAF3174307.1	n/f	n/f	Arthrobotrys oligospora	TWF751
KAF3177990.1	KAF3177991.1	Peptidase_S8	Arthrobotrys oligospora	TWF751
KAF3178317.1	KAF3178318.1	Peptidase_S8	Arthrobotrys oligospora	TWF788
KAF3182225.1	KAF3182226.1	Peptidase_S8	Arthrobotrys oligospora	TWF751
KAF3182225.1	KAF3182227.1	Peptidase_S8	Arthrobotrys oligospora	TWF751
KAF3182647.1	KAF3182648.1	Peptidase_S8	Arthrobotrys oligospora	TWF788
KAF3187232.1	KAF3187233.1	Peptidase_S8	Arthrobotrys oligospora	TWF225
KAF3187232.1	KAF3187234.1	Peptidase_S8	Arthrobotrys oligospora	TWF225
KAF3191540.1	n/f	n/f	Arthrobotrys oligospora	TWF788
KAF3192012.1	KAF3192013.1	Peptidase_S8	Arthrobotrys oligospora	TWF788
KAF3195324.1	n/f	n/f	Arthrobotrys oligospora	TWF225
KAF3201202.1	KAF3201203.1	CHAT	Arthrobotrys oligospora	TWF191
KAF3207436.1	n/f	n/f	Arthrobotrys oligospora	TWF191
KAF3214007.1	KAF3214008.1	Peptidase_S8	Arthrobotrys oligospora	TWF106
KAF3218963.1	n/f	n/f	Arthrobotrys oligospora	TWF679
KAF3220277.1	KAF3220278.1	Peptidase_S8	Arthrobotrys oligospora	TWF679
KAF3221167.1	KAF3221168.1	Peptidase_S8	Arthrobotrys oligospora	TWF106
KAF3223017.1	KAF3223018.1	Peptidase_S8	Arthrobotrys oligospora	TWF679
KAF3223787.1	KAF3223786.1	CHAT	Arthrobotrys oligospora	TWF679
KAF3225077.1	KAF3225076.1	CHAT	Arthrobotrys oligospora	TWF106
KAF3226317.1	KAF3226318.1	Peptidase_S8	Arthrobotrys oligospora	TWF106
KAF3251396.1	n/f	n/f	Arthrobotrys oligospora	TWF192
KAF3259032.1	KAF3259031.1	Peptidase_S8	Arthrobotrys oligospora	TWF192
KAF3275187.1	KAF3275186.1	Peptidase_S8	Arthrobotrys oligospora	TWF970
KAF3277921.1	KAF3277920.1	Peptidase_S8	Arthrobotrys oligospora	TWF970
KAF3279102.1	KAF3279101.1	CHAT	Arthrobotrys oligospora	TWF970
KAF3282006.1	KAF3282005.1	CHAT	Arthrobotrys oligospora	TWF970
KAF3287944.1	n/f	n/f	Arthrobotrys oligospora	TWF132
KAF3297400.1	KAF3297398.1	CHAT	Arthrobotrys oligospora	TWF132
KAF3297400.1	KAF3297399.1	CHAT	Arthrobotrys oligospora	TWF132
KAF3310267.1	KAF3310266.1	CHAT	Arthrobotrys oligospora	TWF173
KAF3314502.1	KAF3314501.1	Peptidase_S8	Arthrobotrys oligospora	TWF173
KAF3315882.1	KAF3315883.1	Peptidase_S8	Arthrobotrys oligospora	TWF173
KAF3316758.1	KAF3316757.1	Peptidase_S8	Arthrobotrys oligospora	TWF173
KAF3385851.1	KAF3385846.1	CHAT	Talaromyces pinophilus	AR155
KAF3385944.1	KAF3385947.1	Peptidase_S8	Talaromyces pinophilus	AR155
KAF3401390.1	KAF3400511.1	CHAT	Talaromyces pinophilus	AR155
KAF3406267.1	KAF3406266.1	Peptidase_S8	Talaromyces pinophilus	AR155
KAF3480193.1	KAF3480194.1	Peptidase_S8	Arthroderma uncinatum	CBS 119779
KAF3809387.1	n/f	n/f	Colletotrichum gloeosporioides	Lc1
KAF3810425.1	KAF3810424.1	Peptidase_S8	Colletotrichum gloeosporioides	Lc1
KAF3897329.1	n/f	n/f	Trichophyton interdigitale	UCMS-IGIB-CI12
KAF3902115.1	KAF3902144.1	Peptidase_S8	Drechslerella brochopaga	YMF1.01829
KAF3904695.1	n/f	n/f	Drechslerella brochopaga	YMF1.01829
KAF3906300.1	KAF3906616.1	CHAT	Dactylellina cionopaga	YMF1.00569
KAF3910595.1	KAF3910665.1	Peptidase_S8	Drechslerella brochopaga	YMF1.01829
KAF3910649.1	KAF3910745.1	Peptidase_S8	Drechslerella brochopaga	YMF1.01829
KAF3918183.1	KAF3918158.1	CHAT	Dactylellina cionopaga	YMF1.00569
KAF3919877.1	KAF3919900.1	Peptidase_S8	Drechslerella brochopaga	YMF1.01829
KAF3923761.1	KAF3923713.1	Peptidase_S8	Dactylellina cionopaga	YMF1.00569
KAF3923911.1	n/f	n/f	Arthrobotrys entomopaga	CBS642.8
KAF3925334.1	n/f	n/f	Dactylellina cionopaga	YMF1.00569
KAF3926581.1	KAF3926614.1	Peptidase_S8	Arthrobotrys entomopaga	CBS642.8
KAF3928366.1	KAF3928375.1	Peptidase_S8	Drechslerella brochopaga	YMF1.01829
KAF3931430.1	n/f	n/f	Dactylella cylindrospora	CBS325.70
KAF4161542.1	KAF4161543.1	Peptidase_S8	Aspergillus lentulus	CNM-CM6069
KAF4210852.1	KAF4210851.1	Peptidase_S8	Aspergillus fumigatiaffinis	CNM-CM5878
KAF4304583.1	KAF4304582.1	Peptidase_S8	Botryosphaeria dothidea	sdau11-99
KAF4333669.1	KAF4333670.1	Peptidase_S8	Fusarium beomiforme	NRRL 25174
KAF4335975.1	KAF4335976.1	CHAT	Fusarium beomiforme	NRRL 25174
KAF4336312.1	KAF4336313.1	Peptidase_S8	Fusarium beomiforme	NRRL 25174
KAF4336884.1	KAF4336883.1	CHAT	Fusarium beomiforme	NRRL 25174
KAF4338101.1	KAF4338102.1	Peptidase_S8	Fusarium beomiforme	NRRL 25174
KAF4344169.1	KAF4344170.1	CHAT	Fusarium beomiforme	NRRL 25174
KAF4344798.1	n/f	n/f	Fusarium beomiforme	NRRL 25174
KAF4414698.1	KAF4414699.1	CHAT	Fusarium acutatum	NRRL 13308
KAF4427471.1	KAF4427472.1	CHAT	Fusarium acutatum	NRRL 13308
KAF4432061.1	n/f	n/f	Fusarium acutatum	NRRL 13308
KAF4432540.1	KAF4432535.1	Peptidase_S8	Colletotrichum fructicola	Cg38 S1
KAF4432616.1	KAF4432614.1	CHAT	Fusarium acutatum	NRRL 13308
KAF4432616.1	KAF4432615.1	Peptidase_S8	Fusarium acutatum	NRRL 13308
KAF4435105.1	KAF4435106.1	Peptidase_S8	Fusarium acutatum	NRRL 13308
KAF4436510.1	KAF4436508.1	CHAT	Fusarium austroafricanum	NRRL 53441
KAF4437170.1	KAF4437171.1	CHAT	Fusarium acutatum	NRRL 13308
KAF4440433.1	KAF4440432.1	Peptidase_S8	Fusarium austroafricanum	NRRL 53441
KAF4445796.1	KAF4445797.1	CHAT	Fusarium austroafricanum	NRRL 53441
KAF4447057.1	KAF4447058.1	Peptidase_S8	Fusarium austroafricanum	NRRL 53441
KAF4447207.1	n/f	n/f	Fusarium austroafricanum	NRRL 53441
KAF4447968.1	KAF4447966.1	Peptidase_S8	Fusarium austroafricanum	NRRL 53441
KAF4448531.1	n/f	n/f	Fusarium austroafricanum	NRRL 53441
KAF4450006.1	KAF4450005.1	Peptidase_S8	Fusarium austroafricanum	NRRL 53441
KAF4450214.1	KAF4450213.1	CHAT	Fusarium austroafricanum	NRRL 53441
KAF4451364.1	KAF4451363.1	Peptidase_S8	Fusarium austroafricanum	NRRL 53441
KAF4452356.1	KAF4452355.1	Peptidase_S8	Fusarium austroafricanum	NRRL 53441
KAF4454856.1	KAF4454857.1	Peptidase_S8	Fusarium austroafricanum	NRRL 53441
KAF4463388.1	KAF4463389.1	Peptidase_S8	Fusarium albosuccineum	NRRL 20459
KAF4463691.1	KAF4463690.1	Peptidase_S8	Fusarium albosuccineum	NRRL 20459
KAF4468175.1	n/f	n/f	Fusarium albosuccineum	NRRL 20459
KAF4470197.1	n/f	n/f	Fusarium albosuccineum	NRRL 20459
KAF4471608.1	KAF4471607.1	CHAT	Fusarium albosuccineum	NRRL 20459
KAF4494362.1	KAF4494361.1	Peptidase_S8	Fusarium agapanthi	NRRL 31653
KAF4497581.1	KAF4497580.1	Peptidase_S8	Fusarium agapanthi	NRRL 31653
KAF4499354.1	n/f	n/f	Fusarium agapanthi	NRRL 31653
KAF4501640.1	KAF4501641.1	Peptidase_S8	Fusarium agapanthi	NRRL 31653
KAF4501834.1	KAF4501835.1	Peptidase_S8	Fusarium agapanthi	NRRL 31653
KAF4540836.1	KAF4540838.1	CHAT	Lasiodiplodia theobromae	AM2As
KAF4541807.1	KAF4541806.1	Peptidase_S8	Lasiodiplodia theobromae	AM2As
KAF4544495.1	n/f	n/f	Lasiodiplodia theobromae	AM2As
KAF4546191.1	KAF4546192.1	CHAT	Lasiodiplodia theobromae	AM2As
KAF4549124.1	n/f	n/f	Elsinoe fawcettii	53147a
KAF4616193.1	n/f	n/f	Cudoniella acicularis	DSM 108380
KAF4625916.1	KAF4625914.1	Peptidase_S8	Cudoniella acicularis	DSM 108380
KAF4626073.1	KAF4626074.1	Peptidase_S8	Cudoniella acicularis	DSM 108380
KAF4628163.1	KAF4628160.1	Peptidase_S8	Cudoniella acicularis	DSM 108380
KAF4629705.1	KAF4629704.1	CHAT	Cudoniella acicularis	DSM 108380
KAF4631189.1	KAF4631184.1	Peptidase_S8	Cudoniella acicularis	DSM 108380
KAF4771322.1	KAF4771420.1	CHAT	Penicillium sp. str. #12	#12
KAF4772915.1	KAF4772848.1	Peptidase_S8	Colletotrichum scovillei	TJNH1
KAF4772984.1	KAF4772848.1	Peptidase_S8	Colletotrichum scovillei	TJNH1
KAF4780856.1	KAF4781539.1	Peptidase_S8	Colletotrichum scovillei	TJNH1
KAF4784568.1	KAF4783928.1	Peptidase_S8	Colletotrichum scovillei	TJNH1
KAF4784568.1	KAF4784691.1	Peptidase_S8	Colletotrichum scovillei	TJNH1
KAF4944626.1	KAF4944627.1	Peptidase_S8	Fusarium gaditjirri	NRRL 45417
KAF4944626.1	KAF4944628.1	CHAT	Fusarium gaditjirri	NRRL 45417
KAF4946042.1	KAF4946043.1	Peptidase_S8	Fusarium gaditjirri	NRRL 45417
KAF4947624.1	KAF4947626.1	CHAT	Fusarium sarcochroum	NRRL 20472
KAF4952938.1	KAF4952939.1	Peptidase_S8	Fusarium gaditjirri	NRRL 45417
KAF4954078.1	n/f	n/f	Fusarium sarcochroum	NRRL 20472
KAF4954706.1	KAF4954704.1	Peptidase_S8	Fusarium sarcochroum	NRRL 20472
KAF4957459.1	KAF4957460.1	Peptidase_S8	Fusarium gaditjirri	NRRL 45417
KAF4958948.1	n/f	n/f	Fusarium gaditjirri	NRRL 45417
KAF4960852.1	KAF4960853.1	Peptidase_S8	Fusarium gaditjirri	NRRL 45417
KAF4962442.1	KAF4962443.1	Peptidase_S8	Fusarium sarcochroum	NRRL 20472
KAF4964384.1	KAF4964385.1	Peptidase_S8	Fusarium sarcochroum	NRRL 20472
KAF4964965.1	KAF4964966.1	Peptidase_S8	Fusarium sarcochroum	NRRL 20472
KAF4979797.1	KAF4979798.1	Peptidase_S8	Fusarium decemcellulare	NRRL 13412
KAF4984120.1	KAF4984121.1	Peptidase_S8	Fusarium zealandicum	NRRL 22465
KAF4989033.1	KAF4989034.1	Peptidase_S8	Fusarium heterosporum	NRRL 20692
KAF4990558.1	KAF4990559.1	Peptidase_S8	Fusarium heterosporum	NRRL 20692
KAF4992643.1	KAF4992642.1	CHAT	Fusarium heterosporum	NRRL 20692
KAF4992830.1	KAF4992831.1	Peptidase_S8	Fusarium heterosporum	NRRL 20692
KAF4992965.1	KAF4992963.1	CHAT	Fusarium decemcellulare	NRRL 13412
KAF4992965.1	KAF4992964.1	Peptidase_S8	Fusarium decemcellulare	NRRL 13412
KAF4996663.1	KAF4996664.1	Peptidase_S8	Fusarium decemcellulare	NRRL 13412
KAF5002041.1	n/f	n/f	Fusarium heterosporum	NRRL 20692
KAF5002844.1	n/f	n/f	Fusarium decemcellulare	NRRL 13412
KAF5005983.1	KAF5005982.1	Peptidase_S8	Fusarium decemcellulare	NRRL 13412
KAF5006723.1	KAF5006724.1	Peptidase_S8	Fusarium decemcellulare	NRRL 13412
KAF5021965.1	KAF5021964.1	Peptidase_S8	Fusarium sp. NRRL 66182	NRRL 66182
KAF5024993.1	KAF5024992.1	Peptidase_S8	Fusarium sp. NRRL 66182	NRRL 66182
KAF5120415.1	KAF5120416.1	Peptidase_S8	Metarhizium anisopliae	JEF-290
KAF5120828.1	KAF5120826.1	Peptidase_S8	Metarhizium anisopliae	JEF-290
KAF5122592.1	KAF5122591.1	Peptidase_S8	Metarhizium anisopliae	JEF-290
KAF5126313.1	n/f	n/f	Metarhizium anisopliae	JEF-290
KAF5137372.1	KAF5137371.1	Peptidase_S8	Metarhizium anisopliae	JEF-290
KDB14215.1	KDB14214.1	Peptidase_S8	Ustilaginoidea virens	UV-8b
KDN63743.1	KDN63742.1	Peptidase_S8	Colletotrichum sublineola	TX430BB
KEF51479.1	KEF51480.1	Peptidase_S8	Exophiala aquamarina	CBS 119918
KEF59779.1	KEF59778.1	Peptidase_S8	Exophiala aquamarina	CBS 119918
KEF62733.1	KEF62734.1	Peptidase_S8	Exophiala aquamarina	CBS 119918
KEQ84506.1	n/f	n/f	Aureobasidium pullulans	EXF-150
KEY70790.1	KEY70789.1	Peptidase_S8	Stachybotrys chartarum	IBT 7711
KEY75174.1	KEY75175.1	CHAT	Stachybotrys chartarum	IBT 7711
KEY75221.1	KEY75222.1	Peptidase_S8	Stachybotrys chartarum	IBT 7711
KEY75227.1	KEY75228.1	CHAT	Stachybotrys chartarum	IBT 7711
KFA55674.1	KFA55653.1	CHAT	Stachybotrys chartarum	IBT 40293
KFA56546.1	KFA56632.1	CHAT	Stachybotrys chartarum	IBT 40293
KFA56748.1	n/f	n/f	Stachybotrys chartarum	IBT 40293
KFA59969.1	KFA59965.1	CHAT	Stachybotrys chlorohalonata	IBT 40285
KFA69036.1	KFA69067.1	CHAT	Stachybotrys chlorohalonata	IBT 40285
KFA72791.1	KFA72794.1	CHAT	Stachybotrys chartarum	IBT 40288
KFA80015.1	KFA80049.1	CHAT	Stachybotrys chartarum	IBT 40288
KFG78254.1	KFG78255.1	Peptidase_S8	Metarhizium anisopliae	E6
KFG80798.1	n/f	n/f	Metarhizium anisopliae	E6
KFG83177.1	KFG83178.1	Peptidase_S8	Metarhizium anisopliae	E6
KFG84040.1	KFG84041.1	Peptidase_S8	Metarhizium anisopliae	E6
KFG84735.1	n/f	n/f	Metarhizium anisopliae	E6
KFX44678.1	KFX44677.1	Peptidase_S8	Talaromyces marneffei	PM1
KFX90203.1	KFX90204.1	CHAT	Pseudogymnoascus sp. VKM F-3557	VKM F-3557
KFY06828.1	KFY06829.1	Peptidase_S8	Pseudogymnoascus sp. VKM F-4246	VKM F-4246
KFY13027.1	KFY13028.1	CHAT	Pseudogymnoascus sp. VKM F-4246	VKM F-4246
KFY22518.1	KFY22519.1	Peptidase_S8	Pseudogymnoascus sp. VKM F-4281 (FW-2241)	VKM F-4281 (FW-2241)
KFY23526.1	KFY23527.1	CHAT	Pseudogymnoascus sp. VKM F-4281 (FW-2241)	VKM F-4281 (FW-2241)
KFY23787.1	n/f	n/f	Pseudogymnoascus sp. VKM F-4281 (FW-2241)	VKM F-4281 (FW-2241)
KFY27087.1	KFY27088.1	Peptidase_S8	Pseudogymnoascus sp. VKM F-3775	VKM F-3775
KFY29077.1	KFY29076.1	Peptidase_S8	Pseudogymnoascus sp. VKM F-4281 (FW-2241)	VKM F-4281 (FW-2241)
KFY29999.1	KFY29998.1	Peptidase_S8	Pseudogymnoascus sp. VKM F-4513 (FW-928)	VKM F-4513 (FW-928)
KFY31886.1	KFY31885.1	Peptidase_S8	Pseudogymnoascus sp. VKM F-4281 (FW-2241)	VKM F-4281 (FW-2241)
KFY32260.1	KFY32261.1	Peptidase_S8	Pseudogymnoascus sp. VKM F-4281 (FW-2241)	VKM F-4281 (FW-2241)
KFY41368.1	KFY41367.1	CHAT	Pseudogymnoascus sp. VKM F-4514 (FW-929)	VKM F-4514 (FW-929)
KFY45071.1	KFY45072.1	Peptidase_S8	Pseudogymnoascus sp. VKM F-4513 (FW-928)	VKM F-4513 (FW-928)
KFY45737.1	KFY45736.1	CHAT	Pseudogymnoascus sp. VKM F-4513 (FW-928)	VKM F-4513 (FW-928)
KFY69552.1	KFY69551.1	CHAT	Pseudogymnoascus sp. VKM F-4515 (FW-2607)	VKM F-4515 (FW-2607)
KFY79164.1	KFY79163.1	Peptidase_S8	Pseudogymnoascus sp. VKM F-103	VKM F-103
KFY91997.1	n/f	n/f	Pseudogymnoascus sp. VKM F-4518 (FW-2643)	VKM F-4518 (FW-2643)
KFY92628.1	KFY92627.1	Peptidase_S8	Pseudogymnoascus sp. VKM F-4518 (FW-2643)	VKM F-4518 (FW-2643)
KFY94184.1	KFY94183.1	Peptidase_S8	Pseudogymnoascus sp. VKM F-4517 (FW-2822)	VKM F-4517 (FW-2822)
KFY94699.1	KFY94698.1	CHAT	Pseudogymnoascus sp. VKM F-4517 (FW-2822)	VKM F-4517 (FW-2822)
KFY99997.1	KFY99996.1	CHAT	Pseudogymnoascus sp. VKM F-4518 (FW-2643)	VKM F-4518 (FW-2643)
KFZ13235.1	KFZ13236.1	Peptidase_S8	Pseudogymnoascus sp. VKM F-4519 (FW-2642)	VKM F-4519 (FW-2642)
KFZ19311.1	n/f	n/f	Pseudogymnoascus sp. VKM F-4520 (FW-2644)	VKM F-4520 (FW-2644)
KFZ19829.1	n/f	n/f	Pseudogymnoascus sp. VKM F-4519 (FW-2642)	VKM F-4519 (FW-2642)
KFZ22698.1	n/f	n/f	Pseudogymnoascus sp. VKM F-4520 (FW-2644)	VKM F-4520 (FW-2644)
KFZ22972.1	n/f	n/f	Pseudogymnoascus sp. VKM F-4520 (FW-2644)	VKM F-4520 (FW-2644)
KFZ23765.1	KFZ23764.1	CHAT	Pseudogymnoascus sp. VKM F-4520 (FW-2644)	VKM F-4520 (FW-2644)
KGO36166.1	KGO36165.1	Peptidase_S8	Penicillium expansum	d1
KGO53350.1	KGO53349.1	Peptidase_S8	Penicillium expansum	MD-8
KGO61196.1	KGO61197.1	CHAT	Penicillium expansum	MD-8
KGQ06529.1	KGQ06528.1	Peptidase_S8	Beauveria bassiana	D1-5
KGQ09543.1	KGQ09542.1	CHAT	Beauveria bassiana	D1-5
KHE83749.1	n/f	n/f	Neurospora crassa	73
KHN95674.1	KHN95673.1	Peptidase_S8	Metarhizium album	ARSEF 1941
KHN96552.1	KHN96553.1	Peptidase_S8	Metarhizium album	ARSEF 1941
KHO00522.1	KHO00521.1	CHAT	Metarhizium album	ARSEF 1941
KHO00522.1	KHO00523.1	CHAT	Metarhizium album	ARSEF 1941
KID67850.1	n/f	n/f	Metarhizium brunneum	ARSEF 3297
KID73736.1	KID73734.1	Peptidase_S8	Metarhizium brunneum	ARSEF 3297
KID73736.1	KID73737.1	Peptidase_S8	Metarhizium brunneum	ARSEF 3297
KID75802.1	KID75801.1	Peptidase_S8	Metarhizium brunneum	ARSEF 3297
KID81236.1	KID81238.1	Peptidase_S8	Metarhizium guizhouense	ARSEF 977
KID81500.1	n/f	n/f	Metarhizium guizhouense	ARSEF 977
KID82896.1	n/f	n/f	Metarhizium guizhouense	ARSEF 977
KID83862.1	n/f	n/f	Metarhizium guizhouense	ARSEF 977
KID85176.1	KID85177.1	Peptidase_S8	Metarhizium guizhouense	ARSEF 977
KID91649.1	KID91650.1	Peptidase_S8	Metarhizium guizhouense	ARSEF 977
KID95383.1	KID95384.1	Peptidase_S8	Metarhizium majus	ARSEF 297
KID95865.1	KID95864.1	Peptidase_S8	Metarhizium majus	ARSEF 297
KID96070.1	n/f	n/f	Metarhizium majus	ARSEF 297
KID97112.1	KID97113.1	Peptidase_S8	Metarhizium majus	ARSEF 297
KID98433.1	KID98432.1	Peptidase_S8	Metarhizium majus	ARSEF 297
KIL86172.1	KIL86173.1	Peptidase_S8	Fusarium avenaceum	Fa05001
KIL88858.1	n/f	n/f	Fusarium avenaceum	Fa05001
KIL92995.1	KIL92994.1	Peptidase_S8	Fusarium avenaceum	Fa05001
KIL93766.1	KIL93767.1	Peptidase_S8	Fusarium avenaceum	Fa05001
KIM96503.1	KIM96504.1	Peptidase_S8	Oidiodendron maius	Zn
KIN02768.1	KIN02766.1	CHAT	Oidiodendron maius	Zn
KIN03503.1	KIN03504.1	CHAT	Oidiodendron maius	Zn
KIN03621.1	KIN03622.1	Peptidase_S8	Oidiodendron maius	Zn
KIW09711.1	KIW09710.1	Peptidase_S8	Exophiala spinifera	CBS 89968
KIW09711.1	KIW09713.1	CHAT	Exophiala spinifera	CBS 89968
KIW09714.1	KIW09710.1	Peptidase_S8	Exophiala spinifera	CBS 89968
KIW09714.1	KIW09713.1	CHAT	Exophiala spinifera	CBS 89968
KIW11594.1	KIW11595.1	Peptidase_S8	Exophiala spinifera	CBS 89968
KIW14800.1	KIW14801.1	Peptidase_S8	Exophiala spinifera	CBS 89968
KIW21361.1	KIW21359.1	Peptidase_S8	Exophiala spinifera	CBS 89968
KIW24022.1	KIW24023.1	Peptidase_S8	Cladophialophora immunda	CBS 83496
KIW27753.1	KIW27752.1	Peptidase_S8	Cladophialophora immunda	CBS 83496
KIW33856.1	KIW33855.1	Peptidase_S8	Cladophialophora immunda	CBS 83496
KIW45865.1	KIW45860.1	Peptidase_S8	Exophiala oligosperma	CBS 72588
KIW54495.1	KIW54496.1	Peptidase_S8	Exophiala xenobiotica	CBS 118157
KIW57716.1	KIW57715.1	Peptidase_S8	Exophiala xenobiotica	CBS 118157
KIW85225.1	n/f	n/f	Fonsecaea pedrosoi	CBS 271.37
KIW88542.1	KIW88541.1	CHAT	Cladophialophora bantiana	CBS 173.52
KIW89447.1	KIW89448.1	CHAT	Cladophialophora bantiana	CBS 173.52
KIX05939.1	KIX05940.1	Peptidase_S8	Rhinocladiella mackenziei	CBS 650.93
KIX99532.1	KIX99531.1	CHAT	Fonsecaea multimorphosa	CBS 102226
KIY01861.1	KIY01860.1	CHAT	Fonsecaea multimorphosa	CBS 102226
KIY04233.1	KIY04232.1	Peptidase_S8	Fonsecaea multimorphosa	CBS 102226
KJJ34216.1	KOC11236.1	CHAT	Aspergillus flavus	AF70
KJK67438.1	n/f	n/f	Aspergillus parasiticus	SU-1
KJK73790.1	KJK73789.1	CHAT	Metarhizium anisopliae	BRIP 53293
KJK77734.1	n/f	n/f	Metarhizium anisopliae	BRIP 53293
KJK78311.1	n/f	n/f	Metarhizium anisopliae	BRIP 53293
KJK81024.1	KJK81025.1	Peptidase_S8	Metarhizium anisopliae	BRIP 53293
KJK86740.1	KJK86741.1	Peptidase_S8	Metarhizium anisopliae	BRIP 53284
KJK87067.1	n/f	n/f	Metarhizium anisopliae	BRIP 53284
KJK87392.1	KJK87391.1	CHAT	Metarhizium anisopliae	BRIP 53284
KJK90081.1	n/f	n/f	Metarhizium anisopliae	BRIP 53284
KJX93958.1	KJX93960.1	Peptidase_S8	Zymoseptoria brevis	Zb18110
KJZ69928.1	KJZ69927.1	CHAT	Hirsutella minnesotensis	3608
KJZ70329.1	KJZ70328.1	CHAT	Hirsutella minnesotensis	3608
KJZ70856.1	KJZ70854.1	CHAT	Hirsutella minnesotensis	3608
KJZ70856.1	KJZ70855.1	Peptidase_S8	Hirsutella minnesotensis	3608
KJZ70856.1	KJZ70857.1	CHAT	Hirsutella minnesotensis	3608
KJZ73710.1	KJZ73711.1	Peptidase_S8	Hirsutella minnesotensis	3608
KJZ74125.1	KJZ74126.1	CHAT	Hirsutella minnesotensis	3608
KKO98446.1	n/f	n/f	Trichoderma harzianum	T6776
KKP00005.1	n/f	n/f	Trichoderma harzianum	T6776
KKP00185.1	KKP00186.1	Peptidase_S8	Trichoderma harzianum	T6776
KKP00385.1	KKP00384.1	CHAT	Trichoderma harzianum	T6776
KKP04140.1	KKP04138.1	Peptidase_S8	Trichoderma harzianum	T6776
KKP05305.1	KKP05304.1	Peptidase_S8	Trichoderma harzianum	T6776
KKP07338.1	KKP07339.1	Peptidase_S8	Trichoderma harzianum	T6776
KKP07510.1	KKP07509.1	Peptidase_S8	Trichoderma harzianum	T6776
KKY20909.1	n/f	n/f	Phaeomoniella chlamydospora	isolate: UCRPC4
KKY25395.1	n/f	n/f	Diplodia seriata	isolate: DS831
KKZ61103.1	KKZ61102.1	Peptidase_S8	Emmonsia crescens	UAMH 3008
KLJ11514.1	KLJ11515.1	Peptidase_S8	Blastomyces silverae	UAMH 139
KLO81487.1	KLO81486.1	Peptidase_S8	Fusarium fujikuroi	KSU X-10626
KLO82178.1	n/f	n/f	Fusarium fujikuroi	KSU X-10626
KLO83426.1	KLO83427.1	Peptidase_S8	Fusarium fujikuroi	FGSC 8932
KLO86454.1	KLO86455.1	Peptidase_S8	Fusarium fujikuroi	KSU X-10626
KLO92316.1	n/f	n/f	Fusarium fujikuroi	KSU X-10626
KLO93196.1	KLO93195.1	Peptidase_S8	Fusarium fujikuroi	KSU X-10626
KLO95664.1	n/f	n/f	Fusarium fujikuroi	KSU X-10626
KLO96723.1	KLO96724.1	Peptidase_S8	Fusarium fujikuroi	KSU X-10626
KLO98308.1	KLO98309.1	Peptidase_S8	Fusarium fujikuroi	FGSC 8932
KLP08574.1	KLP08572.1	Peptidase_S8	Fusarium fujikuroi	FGSC 8932
KLP15963.1	n/f	n/f	Fusarium fujikuroi	KSU 3368
KLP16178.1	n/f	n/f	Fusarium fujikuroi	KSU 3368
KLP18427.1	KLP18426.1	Peptidase_S8	Fusarium fujikuroi	KSU 3368
KLU81028.1	KLU81029.1	Peptidase_S8	Magnaporthiopsis poae	ATCC 64411
KLU83088.1	KLU83087.1	Peptidase_S8	Magnaporthiopsis poae	ATCC 64411
KLU83538.1	KLU83539.1	Peptidase_S8	Magnaporthiopsis poae	ATCC 64411
KLU83938.1	KLU83939.1	Peptidase_S8	Magnaporthiopsis poae	ATCC 64411
KLU85287.1	KLU85288.1	Peptidase_S8	Magnaporthiopsis poae	ATCC 64411
KLU85491.1	KLU85492.1	Peptidase_S8	Magnaporthiopsis poae	ATCC 64411
KLU86581.1	KLU86582.1	Peptidase_S8	Magnaporthiopsis poae	ATCC 64411
KLU87650.1	n/f	n/f	Magnaporthiopsis poae	ATCC 64411
KLU87693.1	n/f	n/f	Magnaporthiopsis poae	ATCC 64411
KLU87729.1	KLU87728.1	Peptidase_S8	Magnaporthiopsis poae	ATCC 64411
KLU88123.1	KLU88122.1	Peptidase_S8	Magnaporthiopsis poae	ATCC 64411
KLU88799.1	KLU88798.1	Peptidase_S8	Magnaporthiopsis poae	ATCC 64411
KLU89427.1	KLU89426.1	Peptidase_S8	Magnaporthiopsis poae	ATCC 64411
KLU90406.1	KLU90407.1	Peptidase_S8	Magnaporthiopsis poae	ATCC 64411
KLU90804.1	KLU90805.1	Peptidase_S8	Magnaporthiopsis poae	ATCC 64411
KLU90811.1	KLU90810.1	Peptidase_S8	Magnaporthiopsis poae	ATCC 64411
KLU91595.1	KLU91593.1	CHAT	Magnaporthiopsis poae	ATCC 64411
KLU92420.1	KLU92421.1	CHAT	Magnaporthiopsis poae	ATCC 64411
KLU92425.1	KLU92421.1	CHAT	Magnaporthiopsis poae	ATCC 64411
KLU92425.1	KLU92424.1	Peptidase_S8	Magnaporthiopsis poae	ATCC 64411
KMM72246.1	KMM72245.1	CHAT	Coccidioides posadasii	RMSCC 3488
KMU79326.1	KMU79325.1	CHAT	Coccidioides immitis	RMSCC 3703
KMU92500.1	KMU92499.1	CHAT	Coccidioides immitis	H538.4
KNA98114.1	KNA98115.1	Peptidase_S8	Fusarium oxysporum f. sp. lycopersici	4287
KNA98114.1	KNA98116.1	CHAT	Fusarium oxysporum f. sp. lycopersici	4287
KNB04399.1	KNB04400.1	Peptidase_S8	Fusarium oxysporum f. sp. lycopersici	4287
KNB04701.1	KNB04700.1	Peptidase_S8	Fusarium oxysporum f. sp. lycopersici	4287
KNB05149.1	KNB05148.1	Peptidase_S8	Fusarium oxysporum f. sp. lycopersici	4287
KNB06628.1	KNB06627.1	Peptidase_S8	Fusarium oxysporum f. sp. lycopersici	4287
KNB13353.1	KNB13354.1	Peptidase_S8	Fusarium oxysporum f. sp. lycopersici	4287
KNB13353.1	KNB13355.1	Peptidase_S8	Fusarium oxysporum f. sp. lycopersici	4287
KNB14843.1	KNB14842.1	Peptidase_S8	Fusarium oxysporum f. sp. lycopersici	4287
KNB18925.1	KNB18924.1	Peptidase_S8	Fusarium oxysporum f. sp. lycopersici	4287
KNB19320.1	n/f	n/f	Fusarium oxysporum f. sp. lycopersici	4287
KNB19780.1	KNB19781.1	Peptidase_S8	Fusarium oxysporum f. sp. lycopersici	4287
KNB19780.1	KNB19782.1	Peptidase_S8	Fusarium oxysporum f. sp. lycopersici	4287
KND88951.1	n/f	n/f	Tolypocladium ophioglossoides	CBS 100239
KND89142.1	n/f	n/f	Tolypocladium ophioglossoides	CBS 100239
KND90480.1	KND90479.1	Peptidase_S8	Tolypocladium ophioglossoides	CBS 100239
KND92434.1	n/f	n/f	Tolypocladium ophioglossoides	CBS 100239
KOS40708.1	KOS40707.1	Peptidase_S8	Penicillium nordicum	DAOMC 185683
KOS41556.1	KOS41559.1	Peptidase_S8	Penicillium nordicum	DAOMC 185683
KPA36981.1	KPA36984.1	Peptidase_S8	Fusarium langsethiae	Fl201059
KPI42246.1	KPI42412.1	Peptidase_S8	Phialophora attinorum	CBS 131958
KPI45615.1	KPI45625.1	Peptidase_S8	Phialophora attinorum	CBS 131958
KPM36022.1	KPM36021.1	Peptidase_S8	Neonectria ditissima	R09/05
KPM38486.1	KPM38483.1	Peptidase_S8	Neonectria ditissima	R09/05
KPM38865.1	n/f	n/f	Neonectria ditissima	R09/05
KPM39539.1	KPM39540.1	Peptidase_S8	Neonectria ditissima	R09/05
KPM41854.1	KPM41849.1	Peptidase_S8	Neonectria ditissima	R09/05
KPM41863.1	KPM41865.1	Peptidase_S8	Neonectria ditissima	R09/05
KUJ11255.1	KUJ11254.1	Peptidase_S8	Mollisia scopiformis	CBS 120377
KUJ11428.1	KUJ11431.1	Peptidase_S8	Mollisia scopiformis	CBS 120377
KUJ15790.1	KUJ15791.1	Peptidase_S8	Mollisia scopiformis	CBS 120377
KUJ16026.1	KUJ16027.1	CHAT	Mollisia scopiformis	CBS 120377
KUL84142.1	KUL84150.1	Peptidase_S8	Talaromyces verruculosus	TS63-9
KUL86674.1	KUL86672.1	CHAT	Talaromyces verruculosus	TS63-9
KUL88022.1	KUL88013.1	Peptidase_S8	Talaromyces verruculosus	TS63-9
KXG51568.1	KXG51569.1	Peptidase_S8	Penicillium griseofulvum	PG3
KXH27834.1	KXH27833.1	Peptidase_S8	Colletotrichum simmondsii	CBS122122
KXH32903.1	KXH32902.1	Peptidase_S8	Colletotrichum simmondsii	CBS122122
KXH34122.1	KXH34121.1	Peptidase_S8	Colletotrichum simmondsii	CBS122122
KXH42601.1	KXH42600.1	Peptidase_S8	Colletotrichum simmondsii	CBS122122
KXH42601.1	KXH42602.1	Peptidase_S8	Colletotrichum simmondsii	CBS122122
KXH43020.1	n/f	n/f	Colletotrichum simmondsii	CBS122122
KXH43021.1	n/f	n/f	Colletotrichum simmondsii	CBS122122
KXH50684.1	KXH50685.1	Peptidase_S8	Colletotrichum simmondsii	CBS122122
KXH56303.1	KXH56302.1	Peptidase_S8	Colletotrichum nymphaeae	SA-01
KXH61661.1	n/f	n/f	Colletotrichum salicis	CBS 607.94
KXH62936.1	n/f	n/f	Colletotrichum nymphaeae	SA-01
KXH63472.1	KXH63471.1	Peptidase_S8	Colletotrichum nymphaeae	SA-01
KXH67323.1	KXH67322.1	Peptidase_S8	Colletotrichum salicis	CBS 607.94
KXJ84808.1	KXJ84807.1	CHAT	Microdochium bolleyi	J235TASD1
KXJ86447.1	KXJ86446.1	Peptidase_S8	Microdochium bolleyi	J235TASD1
KXX78353.1	KXX78354.1	Peptidase_S8	Madurella mycetomatis	mm55
KXX82244.1	KXX82219.1	Peptidase_S8	Madurella mycetomatis	mm55
KXX82244.1	KXX82245.1	Peptidase_S8	Madurella mycetomatis	mm55
KXX82511.1	KXX82512.1	Peptidase_S8	Madurella mycetomatis	mm55
KXX82654.1	n/f	n/f	Madurella mycetomatis	mm55
KZL63996.1	n/f	n/f	Colletotrichum tofieldiae	861
KZL84884.1	KZL84900.1	Peptidase_S8	Colletotrichum incanum	MAFF 238704
KZZ88369.1	KZZ88368.1	Peptidase_S8	Moelleriella libera	RCEF 2490
KZZ91024.1	KZZ91025.1	Peptidase_S8	Moelleriella libera	RCEF 2490
OAA35650.1	OAA35651.1	Peptidase_S8	Metarhizium rileyi	RCEF 4871
OAA44001.1	OAA44002.1	Peptidase_S8	Beauveria brongniartii	RCEF 3172
OAA46431.1	OAA46430.1	Peptidase_S8	Beauveria brongniartii	RCEF 3172
OAA55162.1	OAA55163.1	Peptidase_S8	Cordyceps fumosorosea	ARSEF 2679
OAA55713.1	OAA55712.1	Peptidase_S8	Cordyceps fumosorosea	ARSEF 2679
OAA69217.1	n/f	n/f	Akanthomyces lecanii	RCEF 1005
OAA69772.1	OAA69771.1	Peptidase_S8	Cordyceps fumosorosea	ARSEF 2679
OAA71217.1	OAA71218.1	Peptidase_S8	Cordyceps fumosorosea	ARSEF 2679
OAA74815.1	n/f	n/f	Akanthomyces lecanii	RCEF 1005
OAA82597.1	n/f	n/f	Akanthomyces lecanii	RCEF 1005
OAG01997.1	OAG01996.1	Peptidase_S8	Paraphaeosphaeria sporulosa	AP3s5-JAC2a
OAG09322.1	OAG09323.1	CHAT	Paraphaeosphaeria sporulosa	AP3s5-JAC2a
OAG10706.1	OAG10705.1	Peptidase_S8	Paraphaeosphaeria sporulosa	AP3s5-JAC2a
OAG14069.1	OAG14068.1	Peptidase_S8	Alternaria alternata	SRC1lrK2f
OAG21154.1	n/f	n/f	Alternaria alternata	SRC1lrK2f
OAG37652.1	OAG37654.1	Peptidase_S8	Fonsecaea monophora	CBS 269.37
OAG42074.1	OAG42073.1	Peptidase_S8	Fonsecaea monophora	CBS 269.37
OAL03887.1	OAL03888.1	Peptidase_S8	Stagonospora sp. SRC1lsM3a	SRC1lsM3a
OAL04109.1	OAL04110.1	Peptidase_S8	Stagonospora sp. SRC1lsM3a	SRC1lsM3a
OAL04313.1	OAL04314.1	Peptidase_S8	Stagonospora sp. SRC1lsM3a	SRC1lsM3a
OAL25524.1	OAL25523.1	CHAT	Fonsecaea multimorphosa	CBS 980.96
OAL38311.1	OAL38313.1	Peptidase_S8	Fonsecaea nubica	CBS 269.64
OAL38926.1	OAL38924.1	Peptidase_S8	Fonsecaea nubica	CBS 269.64
OAL38926.1	OAL38925.1	Peptidase_S8	Fonsecaea nubica	CBS 269.64
OAL51265.1	OAL51266.1	Peptidase_S8	Pyrenochaeta sp. DS3sAY3a	DS3sAY3a
OAL53804.1	OAL53803.1	CHAT	Pyrenochaeta sp. DS3sAY3a	DS3sAY3a
OAL55720.1	OAL55721.1	CHAT	Pyrenochaeta sp. DS3sAY3a	DS3sAY3a
OAL57341.1	OAL57342.1	Peptidase_S8	Pyrenochaeta sp. DS3sAY3a	DS3sAY3a
OAL71475.1	OAL71474.1	Peptidase_S8	Trichophyton violaceum	CMCC(F)T3l
OAP56541.1	OAP56542.1	Peptidase_S8	Fonsecaea erecta	CBS 125763
OAP63859.1	OAP63857.1	Peptidase_S8	Fonsecaea erecta	CBS 125763
OAP64429.1	OAP64430.1	CHAT	Fonsecaea erecta	CBS 125763
OAQ58350.1	OAQ58351.1	Peptidase_S8	Purpureocillium lilacinum	isolate: PLFJ-1
OAQ59082.1	n/f	n/f	Purpureocillium lilacinum	isolate: PLFJ-1
OAQ61386.1	OAQ61387.1	Peptidase_S8	Purpureocillium lilacinum	isolate: PLFJ-1
OAQ68661.1	n/f	n/f	Pochonia chlamydosporia	isolate: 170
OAQ70920.1	OAQ70919.2	Peptidase_S8	Pochonia chlamydosporia	isolate: 170
OAQ72105.1	OAQ72106.1	Peptidase_S8	Pochonia chlamydosporia	isolate: 170
OAQ77248.1	OAQ77247.1	Peptidase_S8	Purpureocillium lilacinum	isolate: PLBJ-1
OAQ77406.1	OAQ77405.1	Peptidase_S8	Purpureocillium lilacinum	isolate: PLBJ-1
OAQ85579.1	OAQ85580.1	Peptidase_S8	Purpureocillium lilacinum	isolate: PLFJ-1
OAQ85737.1	OAQ85738.1	Peptidase_S8	Purpureocillium lilacinum	isolate: PLFJ-1
OBR05710.1	OBR05706.1	Peptidase_S8	Colletotrichum higginsianum	IMI 349063
OBR05710.1	OBR05711.1	Peptidase_S8	Colletotrichum higginsianum	IMI 349063
OBR07652.1	OBR07650.1	Peptidase_S8	Colletotrichum higginsianum	IMI 349063
OBR09552.1	OBR09551.1	Peptidase_S8	Colletotrichum higginsianum	IMI 349063
OBR09552.1	OBR09556.1	Peptidase_S8	Colletotrichum higginsianum	IMI 349063
OBR16415.1	n/f	n/f	Colletotrichum higginsianum	IMI 349063
OBS20203.1	n/f	n/f	Fusarium poae	2516
OBS25744.1	OBS25743.1	Peptidase_S8	Fusarium poae	2516
OBS26152.1	OBS26148.1	Peptidase_S8	Fusarium poae	2516
OBS26152.1	OBS26151.1	Peptidase_S8	Fusarium poae	2516
OBT39276.1	OBT39280.1	Peptidase_S8	Pseudogymnoascus sp. WSF 3629	WSF 3629
OBT42423.1	n/f	n/f	Pseudogymnoascus sp. WSF 3629	WSF 3629
OBT51880.1	OBT51882.1	CHAT	Pseudogymnoascus sp. 24MN13	24MN13
OBT52864.1	OBT52865.1	Peptidase_S8	Pseudogymnoascus sp. 24MN13	24MN13
OBT76496.1	OBT76497.1	Peptidase_S8	Pseudogymnoascus sp. 05NY08	05NY08
OBT80275.1	OBT80206.1	Peptidase_S8	Pseudogymnoascus sp. 05NY08	05NY08
OBT81626.1	OBT81627.1	Peptidase_S8	Pseudogymnoascus sp. 03VT05	03VT05
OBT83103.1	OBT83104.1	CHAT	Pseudogymnoascus sp. 03VT05	03VT05
OBT94326.1	OBT94327.2	Peptidase_S8	Pseudogymnoascus verrucosus	UAMH 10579
OCK73528.1	n/f	n/f	Lepidopterella palustris	CBS 459.81
OCK74489.1	OCK74490.1	Peptidase_S8	Lepidopterella palustris	CBS 459.81
OCK74585.1	OCK74584.1	Peptidase_S8	Lepidopterella palustris	CBS 459.81
OCK86966.1	OCK86967.1	Peptidase_S8	Cenococcum geophilum	1.58
OCK87153.1	OCK87154.1	Peptidase_S8	Cenococcum geophilum	1.58
OCL01390.1	n/f	n/f	Glonium stellatum	CBS 207.34
OCL06217.1	OCL06218.1	Peptidase_S8	Glonium stellatum	CBS 207.34
OCL08117.1	n/f	n/f	Glonium stellatum	CBS 207.34
OCL09467.1	OCL09468.1	Peptidase_S8	Glonium stellatum	CBS 207.34
OCL10863.1	OCL10865.1	Peptidase_S8	Glonium stellatum	CBS 207.34
OCL11218.1	OCL11219.1	CHAT	Glonium stellatum	CBS 207.34
OCL11651.1	n/f	n/f	Glonium stellatum	CBS 207.34
OCT53769.1	n/f	n/f	Cladophialophora carrionii	KSF
OGE48001.1	OGE47975.1	CHAT	Penicillium arizonense	CBS 141311
OGE48711.1	OGE48761.1	CHAT	Penicillium arizonense	CBS 141311
OHF03139.1	OHF03140.1	Peptidase_S8	Colletotrichum orchidophilum	IMI 309357
OHW94400.1	OHW94399.1	Peptidase_S8	Colletotrichum incanum	MAFF238712
OIW23723.1	OIW23725.1	CHAT	Coniochaeta ligniaria	NRRL 30616
OIW24580.1	OIW24581.1	Peptidase_S8	Coniochaeta ligniaria	NRRL 30616
OIW24946.1	OIW24945.1	CHAT	Coniochaeta ligniaria	NRRL 30616
OIW25727.1	OIW25726.1	Peptidase_S8	Coniochaeta ligniaria	NRRL 30616
OIW27698.1	OIW27700.1	Peptidase_S8	Coniochaeta ligniaria	NRRL 30616
OIW31747.1	OIW31748.1	Peptidase_S8	Coniochaeta ligniaria	NRRL 30616
OIW32351.1	OIW32350.1	Peptidase_S8	Coniochaeta ligniaria	NRRL 30616
OIW32888.1	OIW32887.1	Peptidase_S8	Coniochaeta ligniaria	NRRL 30616
OIW34311.1	OIW34310.1	Peptidase_S8	Coniochaeta ligniaria	NRRL 30616
OJD29026.1	n/f	n/f	Diplodia corticola	CBS 112549
OJI89756.1	OJI89755.1	Peptidase_S8	Aspergillus tubingensis	CBS 134.48
OJI90163.1	n/f	n/f	Aspergillus tubingensis	CBS 134.48
OJI95877.1	OJI95878.1	CHAT	Aspergillus versicolor	CBS 583.65
OJI99229.1	n/f	n/f	Aspergillus versicolor	CBS 583.65
OJJ05995.1	OJJ05994.1	Peptidase_S8	Aspergillus versicolor	CBS 583.65
OJJ08813.1	OJJ08814.1	CHAT	Aspergillus versicolor	CBS 583.65
OJJ31619.1	OJJ31620.1	Peptidase_S8	Aspergillus wentii	DTO 134E9
OJJ35371.1	OJJ35372.1	CHAT	Aspergillus wentii	DTO 134E9
OJJ37021.1	OJJ37022.1	Peptidase_S8	Aspergillus wentii	DTO 134E9
OJJ38709.1	OJJ38710.1	Peptidase_S8	Aspergillus wentii	DTO 134E9
OJJ65102.1	n/f	n/f	Aspergillus sydowii	CBS 593.65
OJJ69848.1	n/f	n/f	Aspergillus brasiliensis	CBS 101740
OJJ76912.1	OJJ76913.1	Peptidase_S8	Aspergillus brasiliensis	CBS 101740
OJK00430.1	OJK00429.1	Peptidase_S8	Aspergillus aculeatus	ATCC 16872
OJK03582.1	OJK03581.1	Peptidase_S8	Aspergillus aculeatus	ATCC 16872
OJZ79712.1	OJZ79713.1	CHAT	Aspergillus luchuensis	CBS 106.47
OJZ82858.1	OJZ82859.1	CHAT	Aspergillus luchuensis	CBS 106.47
OJZ84312.1	OJZ84313.1	Peptidase_S8	Aspergillus luchuensis	CBS 106.47
OJZ85445.1	n/f	n/f	Aspergillus luchuensis	CBS 106.47
OKO98478.1	OKO98477.1	Peptidase_S8	Penicillium subrubescens	CBS 132785
OMP83011.1	OMP83012.1	Peptidase_S8	Diplodia seriata	F98.1
OMP85753.1	n/f	n/f	Diplodia seriata	F98.1
OMP86969.1	n/f	n/f	Diplodia seriata	F98.1
OOF93370.1	n/f	n/f	Aspergillus carbonarius	ITEM 5010
OOF98742.1	OOF98741.1	Peptidase_S8	Aspergillus carbonarius	ITEM 5010
OOO04137.1	OOO04136.1	CHAT	Aspergillus oryzae	BCC7051
OOQ89177.1	OOQ89178.1	Peptidase_S8	Penicillium brasilianum	LaBioMMi 136
OPB36007.1	OPB36006.1	Peptidase_S8	Trichoderma guizhouense	NJAU 4742
OPB36064.1	OPB36065.1	Peptidase_S8	Trichoderma guizhouense	NJAU 4742
OPB38931.1	OPB38930.1	Peptidase_S8	Trichoderma guizhouense	NJAU 4742
OPB40464.1	OPB40463.1	Peptidase_S8	Trichoderma guizhouense	NJAU 4742
OPB41819.1	n/f	n/f	Trichoderma guizhouense	NJAU 4742
OPB42087.1	OPB42086.1	Peptidase_S8	Trichoderma guizhouense	NJAU 4742
OPB45394.1	n/f	n/f	Trichoderma guizhouense	NJAU 4742
OPB45924.1	OPB45923.1	CHAT	Trichoderma guizhouense	NJAU 4742
OPB45968.1	OPB45967.1	Peptidase_S8	Trichoderma guizhouense	NJAU 4742
OPB46344.1	OPB46342.1	Peptidase_S8	Trichoderma guizhouense	NJAU 4742
OPB47126.1	OPB47127.1	Peptidase_S8	Trichoderma guizhouense	NJAU 4742
OQD71722.1	n/f	n/f	Penicillium polonicum	IBT 4502
OQD73880.1	n/f	n/f	Penicillium decumbens	IBT 11843
OQD86482.1	OQD86479.1	CHAT	Penicillium solitum	IBT 29525
OQD93557.1	OQD93589.1	CHAT	Penicillium solitum	IBT 29525
OQE06987.1	OQE06964.1	Peptidase_S8	Penicillium vulpinum	IBT 29486
OQE09594.1	OQE09634.1	CHAT	Penicillium vulpinum	IBT 29486
OQE96422.1	n/f	n/f	Penicillium nalgiovense	IBT 13039
OQN95350.1	OQN95351.1	CHAT	Rachicladosporium antarcticum	CCFEE 5527
OQN97425.1	OQN97424.1	Peptidase_S8	Rachicladosporium antarcticum	CCFEE 5527
OQO10246.1	OQO10247.1	Peptidase_S8	Rachicladosporium antarcticum	CCFEE 5527
OQO17246.1	n/f	n/f	Rachicladosporium sp. CCFEE 5018	CCFEE 5018
OQO26250.1	n/f	n/f	Rachicladosporium sp. CCFEE 5018	CCFEE 5018
OQU94561.1	OQU94560.1	Peptidase_S8	Cladophialophora immunda	CBS 110551
OQU98205.1	n/f	n/f	Cladophialophora immunda	CBS 110551
OQV09887.1	OQV09889.1	CHAT	Cladophialophora immunda	CBS 110551
ORY04780.1	ORY04778.1	Peptidase_S8	Clohesyomyces aquaticus	CBS 115471
ORY06212.1	n/f	n/f	Clohesyomyces aquaticus	CBS 115471
ORY09033.1	ORY09034.1	Peptidase_S8	Clohesyomyces aquaticus	CBS 115471
ORY10132.1	ORY10131.1	Peptidase_S8	Clohesyomyces aquaticus	CBS 115471
ORY10984.1	ORY10983.1	CHAT	Clohesyomyces aquaticus	CBS 115471
ORY63911.1	ORY63910.1	Peptidase_S8	Pseudomassariella vexata	CBS 129021
OSS44346.1	OSS44264.1	Peptidase_S8	Epicoccum nigrum	ICMP 19927
OSS54242.1	n/f	n/f	Epicoccum nigrum	ICMP 19927
OTA00920.1	n/f	n/f	Trichoderma parareesei	isolate: CBS 125925
OTA01335.1	OTA01336.1	Peptidase_S8	Trichoderma parareesei	isolate: CBS 125925
OTA01352.1	OTA01353.1	Peptidase_S8	Trichoderma parareesei	isolate: CBS 125925
OTA01478.1	OTA01477.1	Peptidase_S8	Trichoderma parareesei	isolate: CBS 125925
OTA57632.1	OTA57631.1	Peptidase_S8	Hypoxylon sp. EC38	EC38
OTA64056.1	OTA64055.1	Peptidase_S8	Hypoxylon sp. EC38	EC38
OTA64106.1	OTA64105.1	Peptidase_S8	Hypoxylon sp. EC38	EC38
OTA69996.1	OTA69997.1	Peptidase_S8	Hypoxylon sp. EC38	EC38
OTA82502.1	OTA82501.1	Peptidase_S8	Hypoxylon sp. CO27-5	CO27-5
OTA91124.1	OTA91125.1	Peptidase_S8	Hypoxylon sp. CO27-5	CO27-5
OTA91446.1	OTA91444.1	Peptidase_S8	Hypoxylon sp. CO27-5	CO27-5
OTA91446.1	OTA91445.1	Peptidase_S8	Hypoxylon sp. CO27-5	CO27-5
OTA92569.1	OTA92570.1	Peptidase_S8	Hypoxylon sp. CO27-5	CO27-5
OTA93909.1	n/f	n/f	Hypoxylon sp. CO27-5	CO27-5
OTA94290.1	OTA94291.1	Peptidase_S8	Hypoxylon sp. CO27-5	CO27-5
OWP01860.1	n/f	n/f	Marssonina coronariae	NL1
OWP03163.1	OWP03162.1	Peptidase_S8	Marssonina coronariae	NL1
OWY48026.1	OWY48025.1	Peptidase_S8	Alternaria alternata	Z7
OWY48270.1	OWY48271.1	Peptidase_S8	Alternaria alternata	Z7
OXV09165.1	OXV09164.1	Peptidase_S8	Elaphomyces granulatus	OSC145934
OXV09922.1	OXV09921.1	Peptidase_S8	Elaphomyces granulatus	OSC145934
PCD18604.1	PCD18602.1	Peptidase_S8	Fusarium graminearum	ITEM 124
PCD21580.1	PCD21581.1	Peptidase_S8	Fusarium graminearum	ITEM 124
PCD26491.1	PCD26492.1	Peptidase_S8	Fusarium oxysporum f. sp. radicis-cucumerinum	Forc016
PCD27134.1	PCD27135.1	Peptidase_S8	Fusarium oxysporum f. sp. radicis-cucumerinum	Forc016
PCD27134.1	PCD27136.1	Peptidase_S8	Fusarium oxysporum f. sp. radicis-cucumerinum	Forc016
PCD28416.1	PCD28415.1	CHAT	Fusarium graminearum	ITEM 124
PCD31899.1	PCD31898.1	Peptidase_S8	Fusarium graminearum	ITEM 124
PCD32246.1	PCD32245.1	Peptidase_S8	Fusarium graminearum	ITEM 124
PCD34747.1	n/f	n/f	Fusarium oxysporum f. sp. radicis-cucumerinum	Forc016
PCD36211.1	PCD36210.1	Peptidase_S8	Fusarium graminearum	ITEM 124
PCD38523.1	PCD38524.1	Peptidase_S8	Fusarium oxysporum f. sp. radicis-cucumerinum	Forc016
PCD38523.1	PCD38525.1	CHAT	Fusarium oxysporum f. sp. radicis-cucumerinum	Forc016
PCD39773.1	PCD39774.1	CHAT	Fusarium graminearum	ITEM 124
PCD41257.1	PCD41256.1	Peptidase_S8	Fusarium oxysporum f. sp. radicis-cucumerinum	Forc016
PCG91708.1	PCG91709.1	CHAT	Penicillium sp. 'occitanis'	CL100
PCG98248.1	PCG98246.1	Peptidase_S8	Penicillium sp. 'occitanis'	CL100
PCG98248.1	PCG98247.1	Peptidase_S8	Penicillium sp. 'occitanis'	CL100
PCG99741.1	PCG99742.1	CHAT	Penicillium sp. 'occitanis'	CL100
PCH00339.1	PCH00340.1	Peptidase_S8	Penicillium sp. 'occitanis'	CT1
PFH58533.1	PFH58534.1	Peptidase_S8	Ophiocordyceps unilateralis	SC16a
PFH61504.1	PFH61507.1	Peptidase_S8	Ophiocordyceps unilateralis	SC16a
PGG96609.1	PGG96608.1	Peptidase_S8	Polytolypa hystricis	UAMH7299
PGG96935.1	PGG96934.1	Peptidase_S8	Blastomyces parvus	UAMH130
PGH09863.1	PGH09864.1	CHAT	Helicocarpus griseus	UAMH5409
PGH26500.1	PGH26499.1	CHAT	Polytolypa hystricis	UAMH7299
PGH29734.1	PGH29733.1	Peptidase_S8	Emmonsia crescens	UAMH4076
PHH59388.1	PHH59389.1	Peptidase_S8	Ophiocordyceps australis	Map64
PHH61269.1	PHH61270.1	Peptidase_S8	Ophiocordyceps australis	Map64
PHH67712.1	PHH67713.1	Peptidase_S8	Ophiocordyceps australis	1348a
PHH69617.1	PHH69618.1	Peptidase_S8	Ophiocordyceps australis	1348a
PHH74714.1	PHH74715.1	Peptidase_S8	Ophiocordyceps australis	1348a
PHH77790.1	PHH77791.1	Peptidase_S8	Ophiocordyceps australis	1348a
PHH79272.1	PHH79271.1	Peptidase_S8	Ophiocordyceps camponoti-rufipedis	Map16
PHH91987.1	PHH91989.1	CHAT	Cordyceps sp. RAO-2017	1346
PHH92007.1	PHH92006.1	Peptidase_S8	Cordyceps sp. RAO-2017	1346
PHH92964.1	n/f	n/f	Cordyceps sp. RAO-2017	1346
PIA94563.1	PIA94565.1	Peptidase_S8	Cercospora beticola	09-40
PIG86117.1	PIG86107.1	CHAT	Aspergillus arachidicola	CBS 117610
PKK41057.1	n/f	n/f	Trichoderma harzianum	TR274
PKK41952.1	PKK41954.1	Peptidase_S8	Trichoderma harzianum	TR274
PKK44985.1	PKK44992.1	Peptidase_S8	Trichoderma harzianum	TR274
PKK47613.1	n/f	n/f	Trichoderma harzianum	TR274
PKK49161.1	PKK49158.1	Peptidase_S8	Trichoderma harzianum	TR274
PKK49364.1	PKK49365.1	Peptidase_S8	Trichoderma harzianum	TR274
PKK50415.1	n/f	n/f	Trichoderma harzianum	TR274
PKK51847.1	PKK51846.1	Peptidase_S8	Trichoderma harzianum	TR274
PKK52358.1	n/f	n/f	Trichoderma harzianum	TR274
PKK52750.1	PKK52747.1	Peptidase_S8	Trichoderma harzianum	TR274
PKK54149.1	PKK54145.1	Peptidase_S8	Trichoderma harzianum	TR274
PKK54321.1	PKK54320.1	Peptidase_S8	Trichoderma harzianum	TR274
PKK54321.1	PKK54326.1	Peptidase_S8	Trichoderma harzianum	TR274
PKK54622.1	PKK54623.1	CHAT	Trichoderma harzianum	TR274
PKK55047.1	PKK55073.1	Peptidase_S8	Trichoderma harzianum	TR274
PLB39765.1	n/f	n/f	Aspergillus candidus	CBS 102.13
PLB48392.1	PLB48394.1	CHAT	Aspergillus steynii	IBT 23096
PLB48630.1	PLB48631.1	CHAT	Aspergillus steynii	IBT 23096
PLB51604.1	PLB51605.1	Peptidase_S8	Aspergillus steynii	IBT 23096
PLB55446.1	PLB55445.1	Peptidase_S8	Aspergillus steynii	IBT 23096
PMB64145.1	n/f	n/f	Beauveria bassiana	JEF-007
PMB73761.1	PMB73762.1	Peptidase_S8	Beauveria bassiana	JEF-007
PMD12790.1	n/f	n/f	Pezoloma ericae	UAMH 7357
PMD18426.1	n/f	n/f	Pezoloma ericae	UAMH 7357
PMD19844.1	PMD19843.1	Peptidase_S8	Pezoloma ericae	UAMH 7357
PMD20138.1	PMD20139.1	CHAT	Pezoloma ericae	UAMH 7357
PMD20626.1	PMD20627.1	CHAT	Pezoloma ericae	UAMH 7357
PMD24616.1	PMD24617.1	Peptidase_S8	Pezoloma ericae	UAMH 7357
PMD24616.1	PMD24618.1	Peptidase_S8	Pezoloma ericae	UAMH 7357
PMD25833.1	PMD25832.1	Peptidase_S8	Pezoloma ericae	UAMH 7357
PMD27112.1	PMD27111.1	Peptidase_S8	Pezoloma ericae	UAMH 7357
PMD34530.1	n/f	n/f	Hyaloscypha variabilis	F
PMD35139.1	PMD35138.1	Peptidase_S8	Hyaloscypha variabilis	F
PMD36305.1	PMD36306.1	CHAT	Hyaloscypha variabilis	F
PMD36362.1	PMD36363.1	CHAT	Hyaloscypha variabilis	F
PMD37408.1	PMD37409.1	Peptidase_S8	Hyaloscypha variabilis	F
PMD38651.1	PMD38652.1	CHAT	Hyaloscypha variabilis	F
PMD41748.1	PMD41747.1	Peptidase_S8	Hyaloscypha variabilis	F
PMD41748.1	PMD41749.1	CHAT	Hyaloscypha variabilis	F
PMD42146.1	PMD42149.1	CHAT	Hyaloscypha variabilis	F
PMD44780.1	PMD44779.1	Peptidase_S8	Hyaloscypha variabilis	F
PMD46969.1	PMD46968.1	Peptidase_S8	Hyaloscypha variabilis	F
PMD47786.1	PMD47787.1	Peptidase_S8	Hyaloscypha variabilis	F
PMD47897.1	PMD47898.1	Peptidase_S8	Hyaloscypha variabilis	F
PMD49668.1	PMD49669.1	Peptidase_S8	Hyaloscypha bicolor	E
PMD49852.1	PMD49853.1	Peptidase_S8	Hyaloscypha bicolor	E
PMD51051.1	PMD51053.1	Peptidase_S8	Hyaloscypha bicolor	E
PMD52483.1	PMD52485.1	Peptidase_S8	Hyaloscypha bicolor	E
PMD58337.1	PMD58336.1	CHAT	Hyaloscypha bicolor	E
PMD60979.1	PMD60980.1	CHAT	Hyaloscypha bicolor	E
PMD62167.1	PMD62168.1	CHAT	Hyaloscypha bicolor	E
PMD63949.1	PMD63950.1	Peptidase_S8	Hyaloscypha bicolor	E
PMD67503.1	PMD67502.1	CHAT	Hyaloscypha bicolor	E
PNP40597.1	PNP40598.1	Peptidase_S8	Trichoderma gamsii	A5MH
PNP41582.1	n/f	n/f	Trichoderma gamsii	A5MH
PNP41931.1	n/f	n/f	Trichoderma gamsii	A5MH
PNP42448.1	n/f	n/f	Trichoderma gamsii	A5MH
PNP43615.1	PNP43616.1	Peptidase_S8	Trichoderma gamsii	A5MH
PNP43846.1	PNP43845.1	Peptidase_S8	Trichoderma gamsii	A5MH
PNP44970.1	n/f	n/f	Trichoderma gamsii	A5MH
PNP46432.1	PNP46431.1	Peptidase_S8	Trichoderma harzianum	Tr1
PNP46595.1	PNP46596.1	Peptidase_S8	Trichoderma harzianum	Tr1
PNP47667.1	n/f	n/f	Trichoderma gamsii	A5MH
PNP48230.1	n/f	n/f	Trichoderma harzianum	Tr1
PNP49901.1	n/f	n/f	Trichoderma harzianum	Tr1
PNP50356.1	n/f	n/f	Trichoderma harzianum	Tr1
PNP50398.1	PNP50399.1	Peptidase_S8	Trichoderma harzianum	Tr1
PNP51047.1	PNP51049.1	Peptidase_S8	Trichoderma harzianum	Tr1
PNP51048.1	PNP51049.1	Peptidase_S8	Trichoderma harzianum	Tr1
PNP55939.1	n/f	n/f	Trichoderma harzianum	Tr1
PNP57475.1	n/f	n/f	Trichoderma harzianum	Tr1
PNP58759.1	PNP58760.1	CHAT	Fusarium nygamai	CS10214
PNP58765.1	PNP58764.1	CHAT	Fusarium nygamai	CS10214
PNP58963.1	PNP58964.1	Peptidase_S8	Trichoderma harzianum	Tr1
PNP59953.1	PNP59954.1	CHAT	Fusarium nygamai	CS10214
PNP74524.1	PNP74525.1	Peptidase_S8	Fusarium nygamai	CS10214
PNP75996.1	n/f	n/f	Fusarium nygamai	CS10214
PNP76024.1	n/f	n/f	Fusarium nygamai	CS10214
PNP77873.1	PNP77874.1	CHAT	Fusarium nygamai	CS10214
PNP78035.1	PNP78034.1	Peptidase_S8	Fusarium nygamai	CS10214
PNP78634.1	PNP78635.1	CHAT	Fusarium nygamai	CS10214
PNP80375.1	n/f	n/f	Fusarium nygamai	CS10214
PNP82361.1	PNP82360.1	CHAT	Fusarium nygamai	CS10214
PNP82361.1	PNP82363.1	CHAT	Fusarium nygamai	CS10214
PNP82362.1	PNP82360.1	CHAT	Fusarium nygamai	CS10214
PNP82362.1	PNP82363.1	CHAT	Fusarium nygamai	CS10214
PNS18388.1	PNS18386.1	Peptidase_S8	Sphaceloma murrayae	CQ-2017a
PNY25107.1	PNY25096.1	CHAT	Tolypocladium capitatum	CBS 113982
PON20789.1	PON20790.1	Peptidase_S8	Trichoderma gamsii	T6085
PON21538.1	PON21537.1	Peptidase_S8	Trichoderma gamsii	T6085
PON22526.1	PON22527.1	Peptidase_S8	Trichoderma gamsii	T6085
PON24830.1	n/f	n/f	Trichoderma gamsii	T6085
PON25029.1	PON25028.1	Peptidase_S8	Trichoderma gamsii	T6085
PON25381.1	PON25382.1	Peptidase_S8	Trichoderma gamsii	T6085
PON26902.1	PON26903.1	Peptidase_S8	Trichoderma gamsii	T6085
PON27278.1	PON27277.1	CHAT	Trichoderma gamsii	T6085
PON27915.1	PON27914.1	Peptidase_S8	Trichoderma gamsii	T6085
PON28462.1	PON28461.1	Peptidase_S8	Trichoderma gamsii	T6085
PON28982.1	PON28981.1	Peptidase_S8	Trichoderma gamsii	T6085
PON29718.1	PON29717.1	Peptidase_S8	Trichoderma gamsii	T6085
POR32668.1	POR32667.1	CHAT	Tolypocladium paradoxum	NRBC 100945
PPJ61070.1	PPJ61071.1	Peptidase_S8	Cercospora berteroae	CBS538.71
PQE29812.1	PQE29821.1	Peptidase_S8	Rutstroemia sp. NJR-2017a WRK4	NJR-2017a WRK4
PQK15912.1	PQK15911.1	Peptidase_S8	Beauveria bassiana	ARSEF 8028
PSK49440.1	PSK49439.1	Peptidase_S8	Elsinoe australis	NL1
PSK59249.1	PSK59248.1	Peptidase_S8	Elsinoe australis	NL1
PSN65156.1	PSN65155.1	CHAT	Corynespora cassiicola	Philippines
PSN71014.1	PSN71015.1	Peptidase_S8	Corynespora cassiicola	Philippines
PSR80202.1	PSR80203.1	Peptidase_S8	Coniella lustricola	B22-T-1
PTB35490.1	PTB35489.1	CHAT	Trichoderma asperellum	CBS 433.97
PTB36230.1	PTB36229.1	Peptidase_S8	Trichoderma asperellum	CBS 433.97
PTB36718.1	PTB36717.1	Peptidase_S8	Trichoderma asperellum	CBS 433.97
PTB36732.1	PTB36733.1	CHAT	Trichoderma asperellum	CBS 433.97
PTB38350.1	PTB38351.1	Peptidase_S8	Trichoderma asperellum	CBS 433.97
PTB38642.1	PTB38641.1	CHAT	Trichoderma asperellum	CBS 433.97
PTB38998.1	PTB38999.1	Peptidase_S8	Trichoderma asperellum	CBS 433.97
PTB40213.1	PTB40212.1	Peptidase_S8	Trichoderma asperellum	CBS 433.97
PTB40561.1	PTB40562.1	Peptidase_S8	Trichoderma asperellum	CBS 433.97
PTB42292.1	PTB42291.1	Peptidase_S8	Trichoderma asperellum	CBS 433.97
PTB43259.1	PTB43260.1	Peptidase_S8	Trichoderma asperellum	CBS 433.97
PTB45517.1	PTB45516.1	Peptidase_S8	Trichoderma asperellum	CBS 433.97
PTB46359.1	PTB46360.1	Peptidase_S8	Trichoderma asperellum	CBS 433.97
PTB47921.1	PTB47920.1	Peptidase_S8	Trichoderma harzianum	CBS 226.95
PTB48054.1	PTB48055.1	Peptidase_S8	Trichoderma harzianum	CBS 226.95
PTB48846.1	PTB48847.1	Peptidase_S8	Trichoderma harzianum	CBS 226.95
PTB48933.1	PTB48934.1	CHAT	Trichoderma harzianum	CBS 226.95
PTB49904.1	PTB49903.1	Peptidase_S8	Trichoderma harzianum	CBS 226.95
PTB50800.1	PTB50799.1	Peptidase_S8	Trichoderma harzianum	CBS 226.95
PTB51201.1	PTB51200.1	Peptidase_S8	Trichoderma harzianum	CBS 226.95
PTB51389.1	PTB51390.1	Peptidase_S8	Trichoderma harzianum	CBS 226.95
PTB51961.1	PTB51963.1	CHAT	Trichoderma harzianum	CBS 226.95
PTB52320.1	PTB52319.1	Peptidase_S8	Trichoderma harzianum	CBS 226.95
PTB53825.1	PTB53824.1	Peptidase_S8	Trichoderma harzianum	CBS 226.95
PTB54538.1	n/f	n/f	Trichoderma harzianum	CBS 226.95
PTB54746.1	PTB54748.1	Peptidase_S8	Trichoderma harzianum	CBS 226.95
PTB59235.1	PTB59236.1	Peptidase_S8	Trichoderma harzianum	CBS 226.95
PTB60109.1	PTB60110.1	Peptidase_S8	Trichoderma harzianum	CBS 226.95
PTB60270.1	PTB60267.1	Peptidase_S8	Trichoderma harzianum	CBS 226.95
PTB60270.1	PTB60272.1	Peptidase_S8	Trichoderma harzianum	CBS 226.95
PTB62073.1	PTB62072.1	Peptidase_S8	Trichoderma citrinoviride	TUCIM 6016
PTB65484.1	PTB65485.1	Peptidase_S8	Trichoderma citrinoviride	TUCIM 6016
PTB66172.1	PTB66171.1	Peptidase_S8	Trichoderma citrinoviride	TUCIM 6016
PTB71299.1	PTB71298.1	Peptidase_S8	Trichoderma longibrachiatum	ATCC 18648
PTB71324.1	PTB71323.1	Peptidase_S8	Trichoderma longibrachiatum	ATCC 18648
PTB75568.1	PTB75567.1	Peptidase_S8	Trichoderma longibrachiatum	ATCC 18648
PTD02406.1	PTD02409.1	Peptidase_S8	Fusarium culmorum	PV
PTD02645.1	PTD03092.1	Peptidase_S8	Fusarium culmorum	PV
PTD07173.1	PTD07171.1	Peptidase_S8	Fusarium culmorum	PV
PUU77278.1	PUU77277.1	CHAT	Tuber borchii	Tbo3840
PVH69883.1	PVH69882.1	Peptidase_S8	Cadophora sp. DSE1049	DSE1049
PVH72790.1	PVH72788.1	Peptidase_S8	Cadophora sp. DSE1049	DSE1049
PVH73167.1	PVH73169.1	Peptidase_S8	Cadophora sp. DSE1049	DSE1049
PVH74788.1	PVH74789.1	Peptidase_S8	Cadophora sp. DSE1049	DSE1049
PVH85639.1	PVH85640.1	Peptidase_S8	Cadophora sp. DSE1049	DSE1049
PVH85657.1	PVH85654.1	Peptidase_S8	Cadophora sp. DSE1049	DSE1049
PVH92329.1	PVH92328.1	Peptidase_S8	Periconia macrospinosa	DSE2036
PVH92435.1	n/f	n/f	Periconia macrospinosa	DSE2036
PVH96495.1	PVH96496.1	Peptidase_S8	Periconia macrospinosa	DSE2036
PVI00225.1	PVI00224.1	CHAT	Periconia macrospinosa	DSE2036
PWI64022.1	PWI64025.1	CHAT	Purpureocillium lilacinum	36-1
PWI64192.1	PWI64191.1	Peptidase_S8	Purpureocillium lilacinum	36-1
PWI64511.1	PWI64512.1	CHAT	Purpureocillium lilacinum	36-1
PWI64524.1	n/f	n/f	Purpureocillium lilacinum	36-1
PWI64609.1	PWI64610.1	CHAT	Purpureocillium lilacinum	36-1
PWI64609.1	PWI64611.1	CHAT	Purpureocillium lilacinum	36-1
PWI64612.1	PWI64610.1	CHAT	Purpureocillium lilacinum	36-1
PWI64612.1	PWI64611.1	CHAT	Purpureocillium lilacinum	36-1
PWY63132.1	n/f	n/f	Aspergillus eucalypticola	CBS 122712
PWY77859.1	PWY77858.1	Peptidase_S8	Aspergillus eucalypticola	CBS 122712
PYH33961.1	n/f	n/f	Aspergillus neoniger	CBS 115656
PYH34854.1	PYH34853.1	Peptidase_S8	Aspergillus neoniger	CBS 115656
PYH42659.1	PYH42658.1	Peptidase_S8	Aspergillus saccharolyticus	JOP 1030-1
PYH53261.1	n/f	n/f	Aspergillus niger	CBS 101883
PYH53794.1	PYH53795.1	Peptidase_S8	Aspergillus niger	CBS 101883
PYH72819.1	PYH72818.1	Peptidase_S8	Aspergillus vadensis	CBS 113365
PYH78221.1	PYH78220.1	Peptidase_S8	Aspergillus uvarum	CBS 121591
PYH85259.1	PYH85260.1	Peptidase_S8	Aspergillus uvarum	CBS 121591
PYH85605.1	n/f	n/f	Aspergillus uvarum	CBS 121591
PYH88553.1	PYH88554.1	Peptidase_S8	Aspergillus ellipticus	CBS 707.79
PYH88553.1	PYH88555.1	Peptidase_S8	Aspergillus ellipticus	CBS 707.79
PYH90237.1	n/f	n/f	Aspergillus ellipticus	CBS 707.79
PYH91048.1	PYH91049.1	Peptidase_S8	Aspergillus ellipticus	CBS 707.79
PYI00641.1	n/f	n/f	Aspergillus sclerotiicarbonarius	CBS 121057
PYI14538.1	n/f	n/f	Aspergillus violaceofuscus	CBS 115571
PYI15130.1	n/f	n/f	Aspergillus violaceofuscus	CBS 115571
PYI15741.1	PYI15742.1	Peptidase_S8	Aspergillus violaceofuscus	CBS 115571
PYI16006.1	PYI16007.1	Peptidase_S8	Aspergillus violaceofuscus	CBS 115571
PYI26890.1	PYI26891.1	Peptidase_S8	Aspergillus indologenus	CBS 114.80
PYI28578.1	n/f	n/f	Aspergillus indologenus	CBS 114.80
PYI33803.1	PYI33802.1	Peptidase_S8	Aspergillus indologenus	CBS 114.80
PYI36903.1	n/f	n/f	Aspergillus indologenus	CBS 114.80
QGA21461.1	QGA21462.1	Peptidase_S8	Talaromyces marneffei	isolate: 11CN-20-091
QGI59696.1	QGI59695.1	Peptidase_S8	Fusarium fujikuroi	CSV1
QGI60434.1	n/f	n/f	Fusarium fujikuroi	CSV1
QGI62855.1	QGI62854.1	Peptidase_S8	Fusarium fujikuroi	CSV1
QGI64041.1	n/f	n/f	Fusarium fujikuroi	CSV1
QGI65358.1	n/f	n/f	Fusarium fujikuroi	CSV1
QGI68558.1	QGI68557.1	Peptidase_S8	Fusarium fujikuroi	CSV1
QGI69667.1	QGI69666.1	Peptidase_S8	Fusarium fujikuroi	CSV1
QGI76897.1	QGI76896.1	Peptidase_S8	Fusarium fujikuroi	I1.3
QGI77633.1	n/f	n/f	Fusarium fujikuroi	I1.3
QGI80024.1	QGI80023.1	Peptidase_S8	Fusarium fujikuroi	I1.3
QGI81313.1	n/f	n/f	Fusarium fujikuroi	I1.3
QGI85754.1	QGI85753.1	Peptidase_S8	Fusarium fujikuroi	I1.3
QGI87012.1	QGI87011.1	Peptidase_S8	Fusarium fujikuroi	I1.3
QGI90609.1	QGI90608.1	Peptidase_S8	Fusarium fujikuroi	Augusto2
QGI91340.1	n/f	n/f	Fusarium fujikuroi	Augusto2
QGI93741.1	n/f	n/f	Fusarium fujikuroi	Augusto2
QGI94922.1	n/f	n/f	Fusarium fujikuroi	Augusto2
QGI99449.1	QGI99448.1	Peptidase_S8	Fusarium fujikuroi	Augusto2
QGJ00555.1	QGJ00554.1	Peptidase_S8	Fusarium fujikuroi	Augusto2
QIW97115.1	QIW97113.1	Peptidase_S8	Peltaster fructicola	LNHT1506
QKD50270.1	QKD50271.1	Peptidase_S8	Fusarium oxysporum	Fo47
QKD51796.1	QKD51795.1	CHAT	Fusarium oxysporum	Fo47
QKD52108.1	QKD52107.1	CHAT	Fusarium oxysporum	Fo47
QKD52796.1	n/f	n/f	Fusarium oxysporum	Fo47
QKD59212.1	QKD59211.1	Peptidase_S8	Fusarium oxysporum	Fo47
QKD60245.1	QKD60243.1	Peptidase_S8	Fusarium oxysporum	Fo47
QKD60245.1	QKD60244.1	Peptidase_S8	Fusarium oxysporum	Fo47
QKD60836.1	QKD60835.1	Peptidase_S8	Fusarium oxysporum	Fo47
QKD61139.1	QKD61140.1	Peptidase_S8	Fusarium oxysporum	Fo47
QLI64614.1	QLI64519.1	Peptidase_S8	Metarhizium brunneum	4556
QLI64614.1	QLI66149.1	Peptidase_S8	Metarhizium brunneum	4556
QLI67454.1	QLI68538.1	Peptidase_S8	Metarhizium brunneum	4556
QLI73744.1	n/f	n/f	Metarhizium brunneum	4556
RAH45693.1	RAH45692.1	Peptidase_S8	Aspergillus brunneoviolaceus	CBS 621.78
RAH46616.1	n/f	n/f	Aspergillus brunneoviolaceus	CBS 621.78
RAH47144.1	RAH47145.1	Peptidase_S8	Aspergillus brunneoviolaceus	CBS 621.78
RAH48753.1	RAH48752.1	Peptidase_S8	Aspergillus brunneoviolaceus	CBS 621.78
RAH53112.1	RAH53111.1	Peptidase_S8	Aspergillus piperis	CBS 112811
RAH57291.1	RAH57290.1	CHAT	Aspergillus piperis	CBS 112811
RAH59312.1	n/f	n/f	Aspergillus piperis	CBS 112811
RAH63887.1	RAH63886.1	Peptidase_S8	Aspergillus aculeatinus	CBS 121060
RAH65470.1	n/f	n/f	Aspergillus aculeatinus	CBS 121060
RAH67611.1	RAH67612.1	Peptidase_S8	Aspergillus aculeatinus	CBS 121060
RAH69915.1	RAH69916.1	Peptidase_S8	Aspergillus aculeatinus	CBS 121060
RAH73954.1	RAH73955.1	Peptidase_S8	Aspergillus aculeatinus	CBS 121060
RAH76629.1	RAH76630.1	Peptidase_S8	Aspergillus japonicus	CBS 114.51
RAH77178.1	n/f	n/f	Aspergillus japonicus	CBS 114.51
RAH79508.1	RAH79509.1	Peptidase_S8	Aspergillus japonicus	CBS 114.51
RAH86657.1	RAH86658.1	Peptidase_S8	Aspergillus japonicus	CBS 114.51
RAK72161.1	RAK72160.1	Peptidase_S8	Aspergillus fijiensis	CBS 313.89
RAK73529.1	n/f	n/f	Aspergillus fijiensis	CBS 313.89
RAK77447.1	RAK77448.1	Peptidase_S8	Aspergillus fijiensis	CBS 313.89
RAK81853.1	RAK81852.1	Peptidase_S8	Aspergillus fijiensis	CBS 313.89
RAK85636.1	RAK85635.1	Peptidase_S8	Aspergillus costaricaensis	CBS 115574
RAK86076.1	RAK86075.1	CHAT	Aspergillus costaricaensis	CBS 115574
RAK92865.1	RAK92866.1	CHAT	Aspergillus costaricaensis	CBS 115574
RAL04500.1	n/f	n/f	Aspergillus ibericus	CBS 121593
RAL07702.1	RAL07701.1	Peptidase_S8	Aspergillus homomorphus	CBS 101889
RAL09605.1	RAL09604.1	Peptidase_S8	Aspergillus homomorphus	CBS 101889
RAL10659.1	n/f	n/f	Aspergillus homomorphus	CBS 101889
RAL13197.1	n/f	n/f	Aspergillus homomorphus	CBS 101889
RAO64678.1	RAO64679.1	Peptidase_S8	Talaromyces amestolkiae	CIB
RAO66818.1	RAO66819.1	Peptidase_S8	Talaromyces amestolkiae	CIB
RAO67244.1	RAO67245.1	Peptidase_S8	Talaromyces amestolkiae	CIB
RAO72535.1	RAO72534.1	Peptidase_S8	Talaromyces amestolkiae	CIB
RAO73557.1	RAO73558.1	Peptidase_S8	Talaromyces amestolkiae	CIB
RAO74152.1	RAO74151.1	Peptidase_S8	Talaromyces amestolkiae	CIB
RAQ45461.1	n/f	n/f	Aspergillus flavus	NRRL 21882
RAQ55781.1	RAQ55783.1	CHAT	Aspergillus flavus	NRRL 21882
RAQ56791.1	RAQ56729.1	CHAT	Aspergillus flavus	NRRL 118543
RBA08956.1	RBA08957.1	Peptidase_S8	Fusarium proliferatum	ITEM 2341
RBA14444.1	RBA14443.1	Peptidase_S8	Fusarium proliferatum	ITEM 2341
RBA17589.1	RBA17591.1	Peptidase_S8	Fusarium proliferatum	ITEM 2341
RBA17972.1	RBA17973.1	Peptidase_S8	Fusarium proliferatum	ITEM 2341
RBA18520.1	RBA18519.1	Peptidase_S8	Fusarium proliferatum	ITEM 2341
RBA19710.1	RBA19709.1	Peptidase_S8	Fusarium proliferatum	ITEM 2341
RBA22521.1	RBA22522.1	Peptidase_S8	Fusarium proliferatum	ITEM 2341
RBA22817.1	RBA22818.1	Peptidase_S8	Fusarium proliferatum	ITEM 2341
RBQ69394.1	RBQ69393.1	Peptidase_S8	Fusarium verticillioides	BRIP14953
RBQ75219.1	RBQ75216.1	CHAT	Fusarium verticillioides	BRIP14953
RBQ78905.1	n/f	n/f	Fusarium verticillioides	BRIP14953
RBQ96752.1	RBQ96670.1	Peptidase_S8	Fusarium verticillioides	BRIP53263
RBQ96883.1	RBQ96882.1	Peptidase_S8	Fusarium verticillioides	BRIP53263
RBQ99092.1	RBQ99039.1	CHAT	Fusarium verticillioides	BRIP53263
RBQ99292.1	n/f	n/f	Fusarium verticillioides	BRIP53263
RBR05611.1	RBR05610.1	CHAT	Fusarium verticillioides	BRIP53590
RBR07308.1	RBR07309.1	Peptidase_S8	Fusarium coffeatum	FIESC_28
RBR10410.1	RBR10309.1	Peptidase_S8	Fusarium verticillioides	BRIP53590
RBR12076.1	RBR12075.1	Peptidase_S8	Fusarium verticillioides	BRIP53590
RBR14519.1	n/f	n/f	Fusarium verticillioides	BRIP53590
RBR18126.1	RBR18128.1	Peptidase_S8	Fusarium coffeatum	FIESC_28
RBR19762.1	RBR19763.1	Peptidase_S8	Fusarium verticillioides	BRIP53590
RCI08668.1	RCI08797.1	Peptidase_S8	Ophiocordyceps polyrhachis-furcata	BCC 54312
RCI09242.1	n/f	n/f	Ophiocordyceps polyrhachis-furcata	BCC 54312
RDA88638.1	n/f	n/f	Ophiocordyceps camponoti-leonardi (nom. inval.)	BCC 80369
RDA89194.1	RDA89198.1	Peptidase_S8	Ophiocordyceps camponoti-leonardi (nom. inval.)	BCC 80369
RDA92663.1	RDA92674.1	Peptidase_S8	Ophiocordyceps camponoti-saundersi (nom. inval.)	BCC 79314
RDA93738.1	n/f	n/f	Ophiocordyceps camponoti-saundersi (nom. inval.)	BCC 79314
RDH21963.1	n/f	n/f	Aspergillus niger	ATCC 13496
RDH25953.1	RDH25952.1	Peptidase_S8	Aspergillus niger	ATCC 13496
RDH28950.1	n/f	n/f	Aspergillus welwitschiae	CBS 139.54b
RDH38264.1	RDH38263.1	Peptidase_S8	Aspergillus welwitschiae	CBS 139.54b
RDK40643.1	RDK40644.1	Peptidase_S8	Aspergillus phoenicis	ATCC 13157
RDK45857.1	n/f	n/f	Aspergillus phoenicis	ATCC 13157
RDK46569.1	RDK46570.1	CHAT	Aspergillus phoenicis	ATCC 13157
RDL36319.1	RDL36320.1	Peptidase_S8	Venustampulla echinocandica	BP 5553
RDL37539.1	RDL37538.1	Peptidase_S8	Venustampulla echinocandica	BP 5553
RDL37960.1	RDL37961.1	Peptidase_S8	Venustampulla echinocandica	BP 5553
RDW57734.1	RDW57735.1	Peptidase_S8	Coleophoma crateriformis	BP5796
RDW58780.1	RDW58779.1	Peptidase_S8	Coleophoma cylindrospora	BP6252
RDW74911.1	RDW74910.1	Peptidase_S8	Coleophoma cylindrospora	BP6252
RDW84230.1	RDW84229.1	Peptidase_S8	Coleophoma cylindrospora	BP6252
RDW85692.1	RDW85691.1	Peptidase_S8	Coleophoma crateriformis	BP5796
RDW89521.1	RDW89522.1	Peptidase_S8	Coleophoma cylindrospora	BP6252
RFN43277.1	RFN43276.1	Peptidase_S8	Fusarium flagelliforme	NRRL 13405
RFN45345.1	RFN45344.1	Peptidase_S8	Fusarium flagelliforme	NRRL 13405
RFN45481.1	RFN45480.1	Peptidase_S8	Fusarium flagelliforme	NRRL 13405
RFN50788.1	RFN50789.1	Peptidase_S8	Fusarium flagelliforme	NRRL 13405
RFN51774.1	n/f	n/f	Fusarium flagelliforme	NRRL 13405
RFN52583.1	RFN52584.1	Peptidase_S8	Fusarium flagelliforme	NRRL 13405
RFU23757.1	RFU23755.1	Peptidase_S8	Scytalidium lignicola	DSM 105466
RFU25268.1	RFU25267.1	CHAT	Scytalidium lignicola	DSM 105466
RFU31061.1	RFU31060.1	Peptidase_S8	Scytalidium lignicola	DSM 105466
RFU34454.1	n/f	n/f	Scytalidium lignicola	DSM 105466
RFU35432.1	RFU35462.1	Peptidase_S8	Scytalidium lignicola	DSM 105466
RFU73339.1	RFU73338.1	Peptidase_S8	Trichoderma arundinaceum	IBT 40837
RFU75779.1	RFU75777.1	CHAT	Trichoderma arundinaceum	IBT 40837
RFU75779.1	RFU75778.1	Peptidase_S8	Trichoderma arundinaceum	IBT 40837
RFU80039.1	RFU80040.1	Peptidase_S8	Trichoderma arundinaceum	IBT 40837
RFU80268.1	RFU80267.1	Peptidase_S8	Trichoderma arundinaceum	IBT 40837
RFU80618.1	RFU80619.1	Peptidase_S8	Trichoderma arundinaceum	IBT 40837
RFU81009.1	RFU81010.1	Peptidase_S8	Trichoderma arundinaceum	IBT 40837
RGP61275.1	RGP61276.1	Peptidase_S8	Fusarium sporotrichioides	NRRL 3299
RGP70043.1	RGP70041.1	Peptidase_S8	Fusarium sporotrichioides	NRRL 3299
RGP71429.1	RGP71427.1	Peptidase_S8	Fusarium sporotrichioides	NRRL 3299
RGP78856.1	RGP78854.1	Peptidase_S8	Fusarium longipes	NRRL 20695
RII08316.1	RII08361.1	Peptidase_S8	Alternaria sp. MG1	MG1
RII17417.1	RII17382.1	Peptidase_S8	Alternaria sp. MG1	MG1
RJE23881.1	RJE23882.1	Peptidase_S8	Aspergillus sclerotialis	CBS 366.77
RJE26205.1	RJE26206.1	CHAT	Aspergillus sclerotialis	CBS 366.77
RKK11644.1	RKK11643.1	Peptidase_S8	Fusarium oxysporum f. sp. cepae	FoC_Fus2
RKK12163.1	RKK11896.1	Peptidase_S8	Fusarium oxysporum f. sp. cepae	FoC_Fus2
RKK18003.1	n/f	n/f	Fusarium oxysporum f. sp. cepae	FoC_Fus2
RKK24629.1	RKK24602.1	Peptidase_S8	Fusarium oxysporum f. sp. cepae	FoC_Fus2
RKK27085.1	RKK27086.1	Peptidase_S8	Fusarium oxysporum f. sp. cepae	FoC_A23
RKK54078.1	n/f	n/f	Fusarium oxysporum f. sp. cepae	FoC_125
RKK64380.1	RKK64379.1	Peptidase_S8	Fusarium oxysporum	Fo_A13
RKK66055.1	RKK66054.1	Peptidase_S8	Fusarium oxysporum	Fo_A13
RKK68529.1	RKK68519.1	Peptidase_S8	Fusarium oxysporum	Fo_A13
RKK71990.1	RKK71986.1	CHAT	Fusarium oxysporum	Fo_A13
RKK71990.1	RKK72009.1	Peptidase_S8	Fusarium oxysporum	Fo_A13
RKK76215.1	RKK76216.1	Peptidase_S8	Fusarium oxysporum	Fo_A13
RKK77338.1	RKK77343.1	Peptidase_S8	Fusarium oxysporum	Fo_A13
RKK79378.1	RKK79376.1	CHAT	Fusarium oxysporum	Fo_CB3
RKK82833.1	n/f	n/f	Fusarium oxysporum	Fo_A28
RKK83423.1	n/f	n/f	Fusarium oxysporum	Fo_A13
RKK85117.1	RKK85118.1	CHAT	Fusarium oxysporum	Fo_A13
RKK88954.1	RKK88945.1	CHAT	Fusarium oxysporum	Fo_CB3
RKK92309.1	n/f	n/f	Fusarium oxysporum	Fo_A28
RKK93776.1	RKK93799.1	CHAT	Fusarium oxysporum	Fo_CB3
RKK97419.1	n/f	n/f	Fusarium oxysporum	Fo_CB3
RKK99348.1	RKK99349.1	Peptidase_S8	Fusarium oxysporum	Fo_A28
RKL05007.1	n/f	n/f	Fusarium oxysporum	Fo_A28
RKL08219.1	RKL08217.1	Peptidase_S8	Fusarium oxysporum	Fo_A28
RKL08601.1	RKL08638.1	Peptidase_S8	Fusarium oxysporum	Fo_A28
RKL13861.1	RKL13864.1	CHAT	Fusarium oxysporum	Fo_PG
RKL15967.1	RKL15970.1	CHAT	Fusarium oxysporum	Fo_PG
RKL18554.1	n/f	n/f	Fusarium oxysporum	Fo_PG
RKL19266.1	RKL19267.1	Peptidase_S8	Fusarium oxysporum	Fo_A28
RKL21111.1	RKL21286.1	CHAT	Fusarium oxysporum	Fo_A28
RKL26139.1	RKL26140.1	CHAT	Fusarium proliferatum	Fp_A8
RKL29906.1	RKL29907.1	Peptidase_S8	Fusarium proliferatum	Fp_A8
RKL37839.1	RKL37838.1	CHAT	Fusarium oxysporum	Fo_PG
RKL38810.1	RKL38905.1	Peptidase_S8	Fusarium proliferatum	Fp_A8
RKL39323.1	RKL39324.1	Peptidase_S8	Fusarium proliferatum	Fp_A8
RKL43933.1	RKL43930.1	Peptidase_S8	Fusarium oxysporum	Fo_PG
RKL43933.1	RKL43931.1	Peptidase_S8	Fusarium oxysporum	Fo_PG
RKL44095.1	n/f	n/f	Fusarium proliferatum	Fp_A8
RKL49385.1	n/f	n/f	Fusarium proliferatum	Fp_A8
RKL50908.1	n/f	n/f	Fusarium proliferatum	Fp_A8
RMJ06563.1	RMJ06564.1	Peptidase_S8	Fusarium kuroshium	isolate: UCR3666
RMJ07741.1	RMJ07742.1	Peptidase_S8	Fusarium kuroshium	isolate: UCR3666
RMJ08760.1	RMJ08778.1	Peptidase_S8	Fusarium kuroshium	isolate: UCR3666
RMJ09256.1	RMJ09255.1	Peptidase_S8	Fusarium kuroshium	isolate: UCR3666
RMJ10261.1	RMJ10277.1	Peptidase_S8	Fusarium kuroshium	isolate: UCR3666
RMJ10264.1	RMJ10267.1	Peptidase_S8	Fusarium kuroshium	isolate: UCR3666
RMJ11227.1	RMJ11226.1	Peptidase_S8	Fusarium kuroshium	isolate: UCR3666
RMJ11703.1	RMJ11704.1	Peptidase_S8	Fusarium kuroshium	isolate: UCR3666
RMJ15229.1	RMJ15230.1	Peptidase_S8	Fusarium kuroshium	isolate: UCR3666
RMJ15361.1	RMJ15362.1	Peptidase_S8	Fusarium kuroshium	isolate: UCR3666
RMJ15838.1	RMJ15841.1	Peptidase_S8	Fusarium kuroshium	isolate: UCR3666
RMJ15838.1	RMJ15842.1	Peptidase_S8	Fusarium kuroshium	isolate: UCR3666
RMJ16557.1	RMJ16558.1	Peptidase_S8	Fusarium kuroshium	isolate: UCR3666
RMJ16651.1	RMJ16652.1	Peptidase_S8	Fusarium kuroshium	isolate: UCR3666
RMJ16956.1	RMJ16990.1	Peptidase_S8	Fusarium kuroshium	isolate: UCR3666
RMJ17430.1	RMJ17425.1	Peptidase_S8	Fusarium kuroshium	isolate: UCR3666
RMJ18401.1	RMJ18402.1	Peptidase_S8	Fusarium kuroshium	isolate: UCR3666
RMJ18503.1	RMJ18506.1	Peptidase_S8	Fusarium kuroshium	isolate: UCR3666
RMJ18662.1	RMJ18661.1	Peptidase_S8	Fusarium kuroshium	isolate: UCR3666
RMJ20315.1	RMJ20316.1	Peptidase_S8	Fusarium kuroshium	isolate: UCR3666
RMZ74848.1	n/f	n/f	Chaetothyriales sp. CBS 132003	CBS 132003
RMZ88442.1	RMZ88443.1	CHAT	Chaetothyriales sp. CBS 134916	CBS 134916
ROT37124.1	ROT37123.1	CHAT	Sodiomyces alkalinus	F11
ROV88892.1	ROV88919.1	Peptidase_S8	Valsa sordida	YSFL
ROV90433.1	n/f	n/f	Valsa sordida	YSFL
ROW09899.1	ROW09898.1	Peptidase_S8	Cytospora leucostoma	SXYLt
ROW15184.1	ROW15178.1	Peptidase_S8	Cytospora leucostoma	SXYLt
ROW16427.1	ROW16420.1	Peptidase_S8	Cytospora leucostoma	SXYLt
RPA92811.1	RPA92808.1	CHAT	Choiromyces venosus	120613-1
RPA92811.1	RPA92813.1	CHAT	Choiromyces venosus	120613-1
RPA98566.1	n/f	n/f	Choiromyces venosus	120613-1
RPB01411.1	RPB01413.1	CHAT	Choiromyces venosus	120613-1
RPB06554.1	RPB06555.1	CHAT	Morchella conica	CCBAS932
RPB06653.1	RPB06654.1	CHAT	Morchella conica	CCBAS932
RPB06815.1	n/f	n/f	Morchella conica	CCBAS932
RPB06858.1	RPB06860.1	CHAT	Morchella conica	CCBAS932
RPB06859.1	RPB06860.1	CHAT	Morchella conica	CCBAS932
RPB06903.1	n/f	n/f	Morchella conica	CCBAS932
RPB07383.1	n/f	n/f	Morchella conica	CCBAS932
RPB09152.1	RPB09151.1	CHAT	Morchella conica	CCBAS932
RPB11971.1	RPB11969.1	CHAT	Morchella conica	CCBAS932
RPB11995.1	RPB11993.1	CHAT	Morchella conica	CCBAS932
RPB12001.1	RPB12000.1	CHAT	Morchella conica	CCBAS932
RPB14063.1	RPB14064.1	CHAT	Morchella conica	CCBAS932
RPB23308.1	n/f	n/f	Terfezia boudieri	ATCC MYA-4762
RSL37957.1	RSL37958.1	CHAT	Fusarium sp. AF-6	NRRL62590
RSL39142.1	RSL39148.1	Peptidase_S8	Fusarium sp. AF-6	NRRL62590
RSL40083.1	RSL40082.1	Peptidase_S8	Fusarium sp. AF-6	NRRL62590
RSL41029.1	n/f	n/f	Fusarium sp. AF-6	NRRL62590
RSL41638.1	RSL41639.1	Peptidase_S8	Fusarium sp. AF-8	NRRL62584
RSL41867.1	RSL41864.1	Peptidase_S8	Fusarium sp. AF-6	NRRL62590
RSL42206.1	RSL42208.1	Peptidase_S8	Fusarium sp. AF-6	NRRL62590
RSL42807.1	RSL42808.1	Peptidase_S8	Fusarium sp. AF-8	NRRL62584
RSL44892.1	RSL44894.1	Peptidase_S8	Fusarium sp. AF-6	NRRL62590
RSL45906.1	n/f	n/f	Fusarium sp. AF-8	NRRL62584
RSL47889.1	RSL47886.1	Peptidase_S8	Fusarium sp. AF-6	NRRL62590
RSL48361.1	RSL48346.1	Peptidase_S8	Fusarium sp. AF-8	NRRL62584
RSL48361.1	RSL48362.1	Peptidase_S8	Fusarium sp. AF-8	NRRL62584
RSL49145.1	RSL49142.1	CHAT	Fusarium sp. AF-6	NRRL62590
RSL49322.1	RSL49321.1	Peptidase_S8	Fusarium sp. AF-6	NRRL62590
RSL50327.1	RSL50326.1	Peptidase_S8	Fusarium sp. AF-8	NRRL62584
RSL50746.1	RSL50745.1	Peptidase_S8	Fusarium sp. AF-6	NRRL62590
RSL51013.1	RSL51012.1	Peptidase_S8	Fusarium floridanum	NRRL62606
RSL53231.1	n/f	n/f	Fusarium sp. AF-8	NRRL62584
RSL53567.1	RSL53566.1	Peptidase_S8	Fusarium sp. AF-8	NRRL62584
RSL54892.1	RSL54891.1	Peptidase_S8	Fusarium sp. AF-8	NRRL62584
RSL57488.1	RSL57487.1	CHAT	Fusarium sp. AF-8	NRRL62584
RSL57812.1	RSL57810.1	Peptidase_S8	Fusarium floridanum	NRRL62606
RSL58076.1	n/f	n/f	Fusarium sp. AF-6	NRRL62590
RSL58097.1	RSL58098.1	Peptidase_S8	Fusarium sp. AF-6	NRRL62590
RSL66888.1	RSL66887.1	Peptidase_S8	Fusarium floridanum	NRRL62606
RSL67333.1	RSL67340.1	Peptidase_S8	Fusarium sp. AF-6	NRRL62590
RSL67723.1	RSL67722.1	Peptidase_S8	Fusarium sp. AF-8	NRRL62584
RSL68683.1	RSL68667.1	Peptidase_S8	Fusarium sp. AF-8	NRRL62584
RSL68815.1	RSL68814.1	Peptidase_S8	Fusarium floridanum	NRRL62606
RSL71846.1	RSL71845.1	Peptidase_S8	Fusarium sp. AF-8	NRRL62584
RSL72942.1	n/f	n/f	Fusarium sp. AF-6	NRRL62590
RSL74843.1	RSL74845.1	Peptidase_S8	Fusarium floridanum	NRRL62606
RSL75482.1	RSL75469.1	Peptidase_S8	Fusarium floridanum	NRRL62606
RSL76071.1	RSL76070.1	Peptidase_S8	Fusarium floridanum	NRRL62606
RSL76624.1	RSL76626.1	Peptidase_S8	Fusarium floridanum	NRRL62606
RSL79714.1	RSL79715.1	Peptidase_S8	Fusarium floridanum	NRRL62606
RSL79811.1	RSL79812.1	Peptidase_S8	Fusarium floridanum	NRRL62606
RSL79817.1	RSL79818.1	Peptidase_S8	Fusarium floridanum	NRRL62606
RSL81742.1	RSL81741.1	Peptidase_S8	Fusarium floridanum	NRRL62606
RSL81927.1	RSL81916.1	Peptidase_S8	Fusarium floridanum	NRRL62606
RSL82203.1	RSL82201.1	Peptidase_S8	Fusarium floridanum	NRRL62606
RSL82941.1	RSL82940.1	Peptidase_S8	Fusarium ambrosium	NRRL 20438
RSL83721.1	RSL83722.1	Peptidase_S8	Fusarium floridanum	NRRL62606
RSL85343.1	RSL85335.1	Peptidase_S8	Fusarium sp. AF-4	NRRL62579
RSL85897.1	RSL85898.1	Peptidase_S8	Fusarium ambrosium	NRRL 20438
RSL86366.1	RSL86357.1	Peptidase_S8	Fusarium floridanum	NRRL62606
RSL87528.1	RSL87529.1	Peptidase_S8	Fusarium floridanum	NRRL62606
RSL88378.1	RSL88381.1	Peptidase_S8	Fusarium floridanum	NRRL62606
RSL89801.1	RSL89802.1	Peptidase_S8	Fusarium ambrosium	NRRL 20438
RSL91790.1	RSL91789.1	Peptidase_S8	Fusarium floridanum	NRRL62606
RSL92443.1	RSL92442.1	Peptidase_S8	Fusarium sp. AF-4	NRRL62579
RSL93026.1	n/f	n/f	Fusarium ambrosium	NRRL 20438
RSL95624.1	RSL95625.1	Peptidase_S8	Fusarium ambrosium	NRRL 20438
RSL95713.1	RSL95714.1	Peptidase_S8	Fusarium ambrosium	NRRL 20438
RSL95810.1	RSL95809.1	Peptidase_S8	Fusarium sp. AF-4	NRRL62579
RSL98993.1	n/f	n/f	Fusarium sp. AF-4	NRRL62579
RSM00800.1	RSM00799.1	Peptidase_S8	Fusarium sp. AF-4	NRRL62579
RSM00822.1	RSM00819.1	Peptidase_S8	Fusarium sp. AF-4	NRRL62579
RSM01784.1	RSM01804.1	Peptidase_S8	Fusarium sp. AF-4	NRRL62579
RSM02769.1	RSM02768.1	Peptidase_S8	Fusarium ambrosium	NRRL 20438
RSM04463.1	RSM04464.1	Peptidase_S8	Fusarium sp. AF-4	NRRL62579
RSM05308.1	RSM05321.1	Peptidase_S8	Fusarium sp. AF-4	NRRL62579
RSM05464.1	RSM05460.1	Peptidase_S8	Fusarium sp. AF-4	NRRL62579
RSM05539.1	RSM05538.1	Peptidase_S8	Fusarium ambrosium	NRRL 20438
RSM05547.1	RSM05546.1	Peptidase_S8	Fusarium ambrosium	NRRL 20438
RSM06245.1	RSM06244.1	Peptidase_S8	Fusarium sp. AF-4	NRRL62579
RSM07257.1	RSM07289.1	Peptidase_S8	Fusarium sp. AF-4	NRRL62579
RSM07425.1	RSM07428.1	Peptidase_S8	Fusarium sp. AF-4	NRRL62579
RSM08194.1	RSM08195.1	Peptidase_S8	Fusarium sp. AF-4	NRRL62579
RSM08256.1	RSM08257.1	Peptidase_S8	Fusarium ambrosium	NRRL 20438
RSM08859.1	RSM08858.1	Peptidase_S8	Fusarium ambrosium	NRRL 20438
RSM09093.1	RSM09094.1	Peptidase_S8	Fusarium ambrosium	NRRL 20438
RSM11872.1	n/f	n/f	Fusarium sp. AF-4	NRRL62579
RSM12517.1	RSM12516.1	Peptidase_S8	Fusarium sp. AF-4	NRRL62579
RSM12517.1	RSM12625.1	Peptidase_S8	Fusarium sp. AF-4	NRRL62579
RSM12593.1	RSM12586.1	Peptidase_S8	Fusarium sp. AF-4	NRRL62579
RSM12628.1	RSM12539.1	Peptidase_S8	Fusarium sp. AF-4	NRRL62579
RSM13596.1	RSM13598.1	Peptidase_S8	Fusarium ambrosium	NRRL 20438
RSM14718.1	RSM14719.1	Peptidase_S8	Fusarium ambrosium	NRRL 20438
RSM15020.1	RSM15028.1	Peptidase_S8	Fusarium sp. AF-4	NRRL62579
RSM15115.1	RSM15114.1	Peptidase_S8	Fusarium ambrosium	NRRL 20438
RSM17129.1	RSM17130.1	Peptidase_S8	Fusarium ambrosium	NRRL 20438
RSM19536.1	RSM19538.1	Peptidase_S8	Fusarium ambrosium	NRRL 20438
RSM19545.1	RSM19544.1	Peptidase_S8	Fusarium ambrosium	NRRL 20438
RTE70761.1	RTE70762.1	Peptidase_S8	Fusarium euwallaceae	UCR1854
RTE72432.1	RTE72415.1	Peptidase_S8	Fusarium euwallaceae	UCR1854
RTE73438.1	RTE73423.1	Peptidase_S8	Fusarium euwallaceae	UCR1854
RTE75262.1	RTE75263.1	Peptidase_S8	Fusarium euwallaceae	UCR1854
RTE76397.1	RTE76398.1	Peptidase_S8	Fusarium euwallaceae	UCR1854
RTE78929.1	RTE78928.1	Peptidase_S8	Fusarium euwallaceae	UCR1854
RTE79206.1	RTE79209.1	Peptidase_S8	Fusarium euwallaceae	UCR1854
RTE79520.1	RTE79519.1	Peptidase_S8	Fusarium euwallaceae	UCR1854
RTE80931.1	RTE80932.1	Peptidase_S8	Fusarium euwallaceae	UCR1854
RTE81289.1	RTE81290.1	Peptidase_S8	Fusarium euwallaceae	UCR1854
RTE81539.1	RTE81538.1	Peptidase_S8	Fusarium euwallaceae	UCR1854
RTE82710.1	RTE82709.1	Peptidase_S8	Fusarium euwallaceae	UCR1854
RTE82734.1	n/f	n/f	Fusarium euwallaceae	UCR1854
RTE82839.1	RTE82832.1	Peptidase_S8	Fusarium euwallaceae	UCR1854
RTE85248.1	RTE85241.1	Peptidase_S8	Fusarium euwallaceae	UCR1854
RTE85256.1	RTE85326.1	Peptidase_S8	Fusarium euwallaceae	UCR1854
RVD81548.1	n/f	n/f	Arthrobotrys flagrans	CBS H-5679
RVD84856.1	RVD84855.1	Peptidase_S8	Arthrobotrys flagrans	CBS H-5679
RVD89399.1	RVD89400.1	CHAT	Arthrobotrys flagrans	CBS H-5679
RWA09594.1	RWA09595.1	Peptidase_S8	Xylaria grammica	IHI A82
RWA10129.1	n/f	n/f	Xylaria grammica	IHI A82
RWA10980.1	RWA10982.1	Peptidase_S8	Xylaria grammica	IHI A82
RWA13477.1	RWA13472.1	CHAT	Xylaria grammica	IHI A82
RWA14430.1	RWA14457.1	Peptidase_S8	Xylaria grammica	IHI A82
RYC60236.1	RYC60239.1	Peptidase_S8	Xylaria longipes	IHI A66
RYC62703.1	RYC62698.1	Peptidase_S8	Xylaria longipes	IHI A66
RYC62709.1	RYC62710.1	Peptidase_S8	Xylaria longipes	IHI A66
RYC64981.1	n/f	n/f	Xylaria longipes	IHI A66
RYC65773.1	RYC65733.1	Peptidase_S8	Xylaria longipes	IHI A66
RYC80699.1	RYC80698.1	CHAT	Fusarium oxysporum f. sp. narcissi	N139
RYC81027.1	RYC81030.1	Peptidase_S8	Fusarium oxysporum f. sp. narcissi	N139
RYC82122.1	RYC82130.1	CHAT	Fusarium oxysporum f. sp. narcissi	N139
RYC83019.1	n/f	n/f	Fusarium oxysporum f. sp. narcissi	N139
RYC84034.1	RYC84030.1	CHAT	Fusarium oxysporum f. sp. narcissi	N139
RYC84034.1	RYC84052.1	Peptidase_S8	Fusarium oxysporum f. sp. narcissi	N139
RYC90069.1	RYC90074.1	Peptidase_S8	Fusarium oxysporum f. sp. narcissi	N139
RYC91917.1	RYC91916.1	Peptidase_S8	Fusarium oxysporum f. sp. narcissi	N139
RYN16277.1	RYN16276.1	Peptidase_S8	Alternaria arborescens	RGR 97.0013
RYN18118.1	RYN18117.1	Peptidase_S8	Alternaria arborescens	RGR 97.0013
RYN18700.1	RYN18701.1	Peptidase_S8	Alternaria tenuissima	FERA 1164
RYN20725.1	RYN20722.1	CHAT	Alternaria tenuissima	FERA 1164
RYN23549.1	RYN23557.1	Peptidase_S8	Alternaria arborescens	RGR 97.0013
RYN29110.1	RYN29111.1	Peptidase_S8	Alternaria arborescens	RGR 97.0013
RYN30759.1	RYN30753.1	Peptidase_S8	Alternaria tenuissima	FERA 1082
RYN40586.1	RYN40585.1	Peptidase_S8	Alternaria arborescens	RGR 97.0013
RYN50700.1	RYN50745.1	Peptidase_S8	Alternaria tenuissima	FERA 1082
RYN51779.1	RYN51780.1	Peptidase_S8	Alternaria tenuissima	FERA 1082
RYN63600.1	RYN63609.1	Peptidase_S8	Alternaria tenuissima	FERA 24350
RYN67296.1	n/f	n/f	Alternaria alternata	FERA 1177
RYN74766.1	RYN74765.1	CHAT	Alternaria tenuissima	FERA 648
RYN92470.1	RYN92797.1	Peptidase_S8	Alternaria tenuissima	FERA 648
RYN94877.1	RYN94840.1	Peptidase_S8	Alternaria tenuissima	FERA 648
RYO11191.1	n/f	n/f	Alternaria tenuissima	FERA 743
RYO12777.1	n/f	n/f	Alternaria arborescens	FERA 675
RYO17018.1	RYO17020.1	Peptidase_S8	Alternaria arborescens	FERA 675
RYO22963.1	RYO22885.1	Peptidase_S8	Alternaria arborescens	FERA 675
RYO26522.1	RYO26525.1	Peptidase_S8	Alternaria arborescens	FERA 675
RYO52510.1	n/f	n/f	Alternaria tenuissima	FERA 1166
RYO55281.1	RYO55273.1	Peptidase_S8	Alternaria arborescens	RGR 97.0016
RYO79717.1	RYO79716.1	Peptidase_S8	Monosporascus cannonballus	CBS 609.92
RYO82754.1	RYO82753.1	Peptidase_S8	Monosporascus cannonballus	CBS 609.92
RYO88755.1	n/f	n/f	Monosporascus cannonballus	CBS 609.92
RYO92387.1	RYO92388.1	Peptidase_S8	Monosporascus cannonballus	CBS 609.92
RYO96850.1	RYO96851.1	Peptidase_S8	Monosporascus sp. GIB2	GIB2
RYP00338.1	RYP00337.1	CHAT	Monosporascus ibericus	CBS 110550
RYP05567.1	RYP05568.1	CHAT	Monosporascus sp. GIB2	GIB2
RYP06780.1	RYP06779.1	Peptidase_S8	Monosporascus sp. GIB2	GIB2
RYP07230.1	RYP07232.1	CHAT	Monosporascus sp. GIB2	GIB2
RYP16792.1	RYP16791.1	CHAT	Monosporascus sp. GIB2	GIB2
RYP25238.1	n/f	n/f	Monosporascus sp. GIB2	GIB2
RYP26823.1	RYP26822.1	CHAT	Monosporascus sp. mg162	MG162
RYP30526.1	RYP30525.1	Peptidase_S8	Monosporascus sp. MG133	MG133
RYP44077.1	RYP44078.1	Peptidase_S8	Monosporascus sp. mg162	MG162
RYP46074.1	RYP46073.1	Peptidase_S8	Monosporascus sp. mg162	MG162
RYP59322.1	n/f	n/f	Monosporascus sp. CRB-8-3	CRB-8-3
RYP66886.1	RYP66887.1	Peptidase_S8	Monosporascus sp. 5C6A	5C6A
RYP68695.1	RYP68696.1	CHAT	Monosporascus sp. CRB-9-2	CRB-9-2
RYP70928.1	n/f	n/f	Monosporascus sp. CRB-8-3	CRB-8-3
RYP72077.1	RYP72074.1	Peptidase_S8	Monosporascus sp. 5C6A	5C6A
RYP72077.1	RYP72076.1	Peptidase_S8	Monosporascus sp. 5C6A	5C6A
RYP72542.1	RYP72543.1	Peptidase_S8	Monosporascus sp. CRB-8-3	CRB-8-3
RYP77765.1	RYP77766.1	CHAT	Monosporascus sp. 5C6A	5C6A
RYP81102.1	n/f	n/f	Monosporascus sp. CRB-8-3	CRB-8-3
RZR58675.1	RZR58674.1	CHAT	Pochonia chlamydosporia	123
RZR60680.1	RZR60603.1	Peptidase_S8	Pochonia chlamydosporia	123
RZR69886.1	RZR69883.1	Peptidase_S8	Pochonia chlamydosporia	123
SCO27218.1	SCO27217.1	Peptidase_S8	Fusarium fujikuroi	MRC2276
SCO30848.1	SCO30847.1	Peptidase_S8	Fusarium fujikuroi	MRC2276
SCO46648.1	SCO46646.1	Peptidase_S8	Fusarium fujikuroi	MRC2276
SCO50254.1	SCO50249.1	Peptidase_S8	Fusarium fujikuroi	MRC2276
SCO80618.1	n/f	n/f	Fusarium oxysporum	V64-1
SCO82479.1	SCO82480.1	Peptidase_S8	Fusarium oxysporum	V64-1
SCO82779.1	SCO82777.1	CHAT	Fusarium oxysporum	V64-1
SCO82779.1	SCO82778.1	Peptidase_S8	Fusarium oxysporum	V64-1
SCO85139.1	n/f	n/f	Fusarium oxysporum	V64-1
SCO90181.1	SCO90180.1	Peptidase_S8	Fusarium oxysporum	V64-1
SCO90472.1	SCO90473.1	Peptidase_S8	Fusarium oxysporum	V64-1
SCV25225.1	SCV25223.1	CHAT	Fusarium fujikuroi	B14
SCV25225.1	SCV25224.1	Peptidase_S8	Fusarium fujikuroi	B14
SCV34356.1	SCV34359.1	Peptidase_S8	Fusarium fujikuroi	B14
SCV46961.1	SCV46960.1	Peptidase_S8	Fusarium fujikuroi	B14
SCV50625.1	SCV50623.1	Peptidase_S8	Fusarium fujikuroi	B14
SCV55568.1	n/f	n/f	Fusarium fujikuroi	B14
SCV58183.1	SCV58184.1	Peptidase_S8	Fusarium fujikuroi	B14
SCV60852.1	SCV60853.1	Peptidase_S8	Fusarium fujikuroi	FSU48
SMQ51035.1	SMQ51034.1	Peptidase_S8	Zymoseptoria tritici	ST99CH_3D7
SMQ51047.1	SMQ51046.1	Peptidase_S8	Zymoseptoria tritici	ST99CH_3D7
SMR52952.1	SMR52951.1	Peptidase_S8	Zymoseptoria tritici	ST99CH_1E4
SMR54426.1	SMR54425.1	Peptidase_S8	Zymoseptoria tritici	ST99CH_3D1
SMR54446.1	SMR54444.1	Peptidase_S8	Zymoseptoria tritici	ST99CH_3D1
SMY24698.1	SMY24697.1	Peptidase_S8	Zymoseptoria tritici	ST99CH_1A5
SMY24709.1	SMY24708.1	Peptidase_S8	Zymoseptoria tritici	ST99CH_1A5
SPB42490.1	SPB42491.1	Peptidase_S8	Aspergillus niger	N402 (ATCC 64974)
SPB45761.1	n/f	n/f	Aspergillus niger	N402 (ATCC 64974)
SPQ17718.1	n/f	n/f	Thermothielavioides terrestris	LPH172
SPQ18415.1	SPQ18417.1	Peptidase_S8	Thermothielavioides terrestris	LPH172
SPQ27137.1	SPQ27138.1	Peptidase_S8	Thermothielavioides terrestris	LPH172
TDZ33082.1	TDZ33083.1	Peptidase_S8	Colletotrichum spinosum	CBS 515.97
TGJ63112.1	n/f	n/f	Arthrobotrys oligospora	TWF154
TGJ83985.1	n/f	n/f	Xylaria hypoxylon	DSM 108379
TGJ86466.1	TGJ86468.1	Peptidase_S8	Xylaria hypoxylon	DSM 108379
TGO26879.1	n/f	n/f	Botrytis paeoniae	Bp0003
THV45989.1	THV45990.1	Peptidase_S8	Botrytis galanthina	MUCL435
THV75426.1	n/f	n/f	Aureobasidium pullulans	EXF-11900
THV80615.1	THV80612.1	Peptidase_S8	Aureobasidium pullulans	EXF-11991
THV82158.1	THV82159.1	Peptidase_S8	Aureobasidium pullulans	EXF-11825
THW03616.1	THW03615.1	Peptidase_S8	Aureobasidium pullulans	EXF-11323
THW04839.1	n/f	n/f	Aureobasidium pullulans	EXF-11318
THW28802.1	n/f	n/f	Aureobasidium pullulans	EXF-11014
THW52481.1	n/f	n/f	Aureobasidium pullulans	EXF-10796
THW65032.1	THW65028.1	Peptidase_S8	Aureobasidium pullulans	EXF-10751
THW76378.1	n/f	n/f	Aureobasidium pullulans	EXF-10659
THW86754.1	n/f	n/f	Aureobasidium pullulans	EXF-10632
THW97728.1	THW97730.1	Peptidase_S8	Aureobasidium pullulans	EXF-10507
THX22468.1	THX22470.1	Peptidase_S8	Aureobasidium pullulans	EXF-10081
THX36193.1	THX36189.1	Peptidase_S8	Aureobasidium pullulans	EXF-9785
THX57270.1	THX57274.1	Peptidase_S8	Aureobasidium pullulans	EXF-8841
THX80771.1	THX80769.1	Peptidase_S8	Aureobasidium pullulans	EXF-8828
THX83403.1	THX83405.1	Peptidase_S8	Aureobasidium pullulans	EXF-8128
THY01408.1	n/f	n/f	Aureobasidium pullulans	EXF-8127
THY15025.1	THY15027.1	Peptidase_S8	Aureobasidium pullulans	EXF-8126
THY33911.1	n/f	n/f	Aureobasidium pullulans	EXF-6604
THY54274.1	n/f	n/f	Aureobasidium pullulans	EXF-6298
THY60458.1	THY60454.1	Peptidase_S8	Aureobasidium pullulans	EXF-6514
THY66483.1	n/f	n/f	Aureobasidium pullulans	EXF-6267
THY74546.1	n/f	n/f	Aureobasidium pullulans	EXF-4256
THY90232.1	THY90230.1	Peptidase_S8	Aureobasidium pullulans	EXF-4010
THZ04804.1	THZ04803.1	Peptidase_S8	Aureobasidium pullulans	EXF-5628
THZ27240.1	n/f	n/f	Aureobasidium pullulans	EXF-3863
THZ45976.1	THZ45984.1	Peptidase_S8	Aureobasidium pullulans	EXF-3844
THZ70558.1	n/f	n/f	Aureobasidium pullulans	EXF-3750
THZ77147.1	THZ77127.1	Peptidase_S8	Aureobasidium pullulans	EXF-3519
THZ88156.1	THZ88125.1	Peptidase_S8	Aureobasidium pullulans	EXF-3403
TIA01591.1	TIA01589.1	Peptidase_S8	Aureobasidium pullulans	EXF-3374
TIA15035.1	n/f	n/f	Aureobasidium pullulans	EXF-3358
TIA19397.1	TIA19391.1	Peptidase_S8	Aureobasidium pullulans	EXF-2618
TIA37756.1	n/f	n/f	Aureobasidium pullulans	EXF-1645
TIA49368.1	n/f	n/f	Aureobasidium pullulans	EXF-3380
TIA52060.1	n/f	n/f	Aureobasidium pullulans	EXF-1668
TIA54902.1	TIA54904.1	Peptidase_S8	Aureobasidium pullulans	EXF-676
TIC95711.1	TIC95307.1	Peptidase_S8	Colletotrichum higginsianum	MAFF305635-RFP
TIC95711.1	TIC95877.1	Peptidase_S8	Colletotrichum higginsianum	MAFF305635-RFP
TKA28313.1	TKA28314.1	CHAT	Friedmanniomyces endolithicus	CCFEE 5311
TKA29647.1	TKA29648.1	Peptidase_S8	Friedmanniomyces endolithicus	CCFEE 5311
TKA30230.1	TKA30231.1	Peptidase_S8	Friedmanniomyces endolithicus	CCFEE 5311
TKA40377.1	TKA40378.1	CHAT	Friedmanniomyces endolithicus	CCFEE 5311
TKA42566.1	TKA42567.1	Peptidase_S8	Friedmanniomyces endolithicus	CCFEE 5311
TKA67301.1	TKA67300.1	Peptidase_S8	Cryomyces minteri	CCFEE 5187
TKA76810.1	TKA76811.1	CHAT	Cryomyces minteri	CCFEE 5187
TKA78975.1	TKA78977.1	Peptidase_S8	Friedmanniomyces simplex	CCFEE 5184
TKA81490.1	TKA81489.1	CHAT	Cryomyces minteri	CCFEE 5187
TKW53298.1	TKW53304.1	Peptidase_S8	Colletotrichum tanaceti	isolate: BRIP57314
TKW54896.1	n/f	n/f	Colletotrichum tanaceti	isolate: BRIP57314
TKX27432.1	TKX27430.1	Peptidase_S8	Elsinoe australis	Hillstone_2
TLD11658.1	TLD11657.1	Peptidase_S8	Venturia nashicola	MAFF615029
TLD24042.1	n/f	n/f	Pyricularia sp. CBS 133598	NI919
TLS20803.1	TLS20745.1	CHAT	Pyricularia pennisetigena	Br36
TPX16198.1	TPX16197.1	Peptidase_S8	Phialemoniopsis curvata	D216
TPX16198.1	TPX16199.1	Peptidase_S8	Phialemoniopsis curvata	D216
TQN69994.1	TQN69993.1	Peptidase_S8	Colletotrichum shisoi	PG-2018a
TQN71322.1	n/f	n/f	Colletotrichum shisoi	PG-2018a
TQV94251.1	n/f	n/f	Cordyceps javanica	IJ1G
TQV98983.1	TQV98984.1	Peptidase_S8	Cordyceps javanica	IJ1G
TQW00828.1	n/f	n/f	Cordyceps javanica	IJ1G
TRX88534.1	TRX88535.1	Peptidase_S8	Xylaria flabelliformis	G536
TRX92234.1	TRX92233.1	Peptidase_S8	Xylaria flabelliformis	G536
TRX94163.1	TRX94162.1	Peptidase_S8	Xylaria flabelliformis	G536
TVY30643.1	n/f	n/f	Lachnellula hyalina	CBS 185.66
TVY63485.1	TVY63484.1	CHAT	Fusarium oxysporum f. sp. cubense	160527
TVY67245.1	TVY66393.1	CHAT	Fusarium oxysporum f. sp. cubense	160527
TVY67245.1	TVY66395.1	CHAT	Fusarium oxysporum f. sp. cubense	160527
TVY68430.1	TVY68433.1	Peptidase_S8	Fusarium oxysporum f. sp. cubense	160527
TVY72757.1	n/f	n/f	Fusarium oxysporum f. sp. cubense	160527
TVY76587.1	TVY76576.1	Peptidase_S8	Fusarium oxysporum f. sp. cubense	160527
TVY76587.1	TVY76577.1	Peptidase_S8	Fusarium oxysporum f. sp. cubense	160527
TVY78094.1	TVY78093.1	Peptidase_S8	Fusarium oxysporum f. sp. cubense	160527
TVY79510.1	TVY79509.1	Peptidase_S8	Fusarium oxysporum f. sp. cubense	160527
TVY79510.1	TVY79511.1	CHAT	Fusarium oxysporum f. sp. cubense	160527
TWU78777.1	TWU78776.1	Peptidase_S8	Metarhizium rileyi	Cep018-CH2
TXC10841.1	n/f	n/f	Fusarium oxysporum f. sp. cubense	TR4
VBB81082.1	n/f	n/f	Podospora comata	T mat+
VBB84340.1	VBB84339.1	CHAT	Podospora comata	T mat+
VBB87077.1	n/f	n/f	Podospora comata	T mat+
