## Supplementary material for "Fungal gasdermin-like proteins are controlled by proteolytic cleavage": Table S6 (part 1 of 2)

### Sheet: TableS6full112
HET-Q2-like IDs	N-ter length	N-ter domains (Pfam clan)	Type of protease domain	C-ter domains (Pfam clan)	C-ter length	Species	strain	N-ter sequence	Protease sequence	C-ter sequences
AEO57480.1	207	---	Peptidase_S8	---	53	Thermothelomyces thermophilus	ATCC 42464	MLQIRKAQTVPIPVGRSERRQIEALPTFAPGTLIFLNHDPASEGRLSASATSLVVQETRARSSSTGRALPESASLREPYDKEHRESRSSPPTKSSDRDLASESTPSEDTLGEQRSKTLEESGPKPVLVNARKQDTEELGSGVDNPILIPSGVNPGPPKESEPKSSVVNKGSISDATQQLVDDTSVDIWFGDIEKINEEILEPYRRQA	CKRVKVGILDTGIDMKNTAFHKAEVRQRIKKRVDFCDPNGKGTGRDKCGHGTHCAALINRIAPAADIYVGRVAIDFDSGVDENVVAKAITIALGSRGPGDASNNWDVDILSLSLGFQHYSEAIDTALRTSTRKGKIVLAAASNNGTLRAMAYPAWDPDVIPINSANARGRPSDFNPPAVPGRTLTILGENVPSAWITTTPTATTTASTTDMSGPDDAGAPEAAAAAVDLAATRRMSGTSVATPIAAGLVALLFEFAMVEVPNDPVTQATLNDVLPNIKRQTGLNALLMGKAARTGDFHNIVPMNLLNPNLTLGENAAVIKGVLARWFGFRRPIKGTDGV	LMGKAARTGDFHNIVPMNLLNPNLTLGENAAVIKGVLARWFGFRRPIKGTDGV
AEO59772.1	699	TPR	CHAT	---	0	Thermothelomyces thermophilus	ATCC 42464	MDSQLSRDQIVIDILHNHAVRQYNRYLETRELEVLQTAIQAARVSANLIPPLRSHPRRTDILRTYHKLLCEHLEQTSNRMDMADALLTIDRALAFLPDDDPYATEAMNLMVSIYQVRPPQSRQPEDARAEDVHERDGRRTQILLFVADLFLGYFEKHGLDDDLEQGCQLLRRALERAPNDTPRLFFWYGKLGYYLQNVYDQNQDADLLTESIEICRRGLAVVPDGDGASRAALLETQANALQKRAKRNSRIEDLDAAIGLSFDAVAVTPDSPKKNQYLTNLGCRLEDRFDRLNRVEDLRDAIRVSRSALPTPSGHAPADLLTNGIKHNIGVKLLKLYNVDKQDATFDQAFSLLREAVETMQPPGDAPALWLNSLASAYRSRYWRNREENLDYLNTAIDRQAEAMERLSRKSPSWPGYARNMAWLLRERAERTRNQGDLREALSFDRSVPLYLESLDDPLGEPMSRMVAAVQLMAIFRERGEYARAVEIGEQVLDILRRTNTRLLSREDQQRLTADFSDIAVETCALSIRAGESPARALELLELGRGLILGLLIEDRSDVSGLAATRPEHAARYGRLRDVISRPVDTGVDDVALRQAMVRQRDSQVRELDGLISEIRQLTGQKSFLQGPTAEEVKSLAASGPIVVVNVADERSDAILVTASTIRLVHLPKLRKGEVQAWLDKKPTRFDTRSEFGKKNRMC	REYLAWLWTACAEPILRALHLLDNPPPIEPTRVWWIGAGLGAFLPFHAAGDHRPSSVANAYTYTISSYTPTTRALAYAQQRASFLRNLPPTTTTTTTTTTTTTTKPSLLVALMPTTPPTNKDKRNPPLPTTATELARITTAFAPSHAVVPLRHPSTETVLANLPHCEIAHFACHGVSDRSNPSESHLILQHQPPPSERDPSPVAVADLLTIACLSACSTAESRAKRLVDEVIHLASGFQVAGFPHVVATMWPAELEASVEVAGRFYNRLAEAVVVDDGVVAAVLREAVMDAREKWPLQPLRWAGYVHFGV
AEO66235.1	351	AB_hydrolase	Peptidase_S8	---	50	Thermothielavioides terrestris NRRL 8126	NRRL 8126	MEPTYLGFKWLYRPPATQAPTVDFVAIHGFFGDLEKSWEKPNDNGQNNLLKNLLAKDFPTARIGSWGYSSLGKFDSCEDVIQTLAAAFLNDCCADLMHDEPIPIVFLCSEFGGIIAKKALMLAFSDPILSKKWEALRSSVRGLVFFGTPQTIAGDVRELLYLLLVERDLASRPELWGDTHLRGFYGEAPHCLHAGRVLKALSDEFQVFMQSHRLIAILSFYDTHPIKRSWELTTSTLGKKAVELGVPGEETCMLPSDFLNLVRHESPSSSSYVIVRAKMKTLVQGVREEWNASNGFGKATGLPFRQAEVPGAMHDSESGARRRLPDPASGNYWITVNMHPIIDFVAERRTN	QRPIRVAVLDSGVDGTHPELEPRIKNGQIRCASFVDGHPGDVDSCGHGTHLAHLLLQVAPKVEVYSARVFLKDDVEEAERNVELIAQAIETAAGKDKKAGHWAVDIICMSWGFPRQHKAIKDAIRKAHFHGCILFAAASNSGFWNPTSFPASMREVICVNSCDADGRPSNFNPPAILGDNFMILGEHLVAAWPVALSEKGSPPNKAMKSLSGTSQSVPVAAGLAALVLEYSRQAGGKATSVPNWQELGHGNEMRKVFEVMSKTVGQYELLVPELLFDLRGKNSKEQHTHVCRMISDALDRL	EMRKVFEVMSKTVGQYELLVPELLFDLRGKNSKEQHTHVCRMISDALDRL
AEO70591.1	242	---	Peptidase_S8	---	68	Thermothielavioides terrestris NRRL 8126	NRRL 8126	ELSLAEVLTEELHHQEKMVLCWHIARAVLDLFATGWLAPDWGITDIVIFGWADGNSRHLDLRHPYLSVDSIDDAAAWLDRAHICSPDLDPVHPFPHILSLGVVLLQVLLGDRLEKLGLGGDEKGDMRRKTDQAHRLRSECELRFPSRWPIMEAANLCIEFRASSWGPASLGSTVATRANLLRAWKNVVSCLERGVLDNQRLPQTNFGLSRNKFLAPLRAISNGLRAIGDRDMDGAFRPDRVW	DNMVRVAILDTGCNFSQPLMKGLIVGHNGGDSEIPKTQRRPGIVGWKDFVRGEAAQPGEPLSDTAENQHGSVMTYLFTQTMSHAKLYIGRVMEHASSSDPLTPERVAEAAEYAVNVWKADIISISMAIDATSEHVRERLDAVSRRALVFAAAGNNRGPDRSPIAYPASSGTAICVHSHDGHGKPSEFSPDPQPNAPNFQVIGQDLRVPSLSQSVHGSEEVVQGTSCATAIAAAIGALVLDFARAYAAVETEKQPSLADPEGPKDYMSWILHLLVTKHDLLRKEQVMKQVLYYLMTTTSLRAFGKFNMVKPQLLFRVGEPGWIERAAVQLGQELEKVHENRDPQRF	DLLRKEQVMKQVLYYLMTTTSLRAFGKFNMVKPQLLFRVGEPGWIERAAVQLGQELEKVHENRDPQRF
ATY59539.1	457	---	Peptidase_S8	---	38	Cordyceps militaris	ATCC 34164	MPDQTEPGGASAAIFAQPCMDCIPGGDASCGHKHLPHLPTQETAWVPSELTATGDATGEIYSELEDSSHISCDNTFEPIGNVDVVGGLSATSECLFIELAEKKSKKRAGNVENLQKLRDELSAFVKLGIRENLTTLYFALQRQLPNCSADHLLRLRLTGFCHKNLASSKTMFQFYISPRHYGPEYAWVHCTADFASLSQLVELPCIAMTDPGNAIEADNRDRLCFNMALSAFFLFRTPWKQVRWCGRRNFDANIHFCRDPATRIIHHQTEALLSCPIGPDSSHPEYDKDLNGDLNLLELAKLLVEVRFWETPDFLRDPTGLLSNEDIRKNLDYFINNHRELGRREGDFLYAVKACIRPEGQKFEPTDDGFFQYFSAEILRPLASYAGINCLAVEDLKEYSVSVIEEQRKPLEKLPHKRVKGPGSSTAEDFMHRMHMFTNAYVKVRRNPLRRPLSKNR	ERKIRIAIIDSGVCSRDEYIRENRRNGRIKGQRNFSDSNVDDLEDFHGHGTTVAKILLEVAPETEVYIAKVTSSQSLSDQELGNIYEVWQVDMINISIAIEEKSVDIDRALARALIPASTIIFAAAHRNVGQHEGPTWPGTRSGVIAIHSTDGEGRPQGNASVGMDKYFATLGCDIATTESFCTPGTFCRPKRTEVYATGVSYATPIAAGIAANVLEIIRHDAAPDYDDVRRWFYNGQYVKRLFEAMSQEDNRCRFVQPWKFWQQVIKGETKQGDVELRRGDGGNVMKVLQMLVSK	PWKFWQQVIKGETKQGDVELRRGDGGNVMKVLQMLVSK
ATY63294.1	513	---	Peptidase_S8	---	44	Cordyceps militaris	ATCC 34164	MDRAIFIEELRSLDALPTLERTERRSLRTRLRNFFSKSYAETLGLLRGFRSNHSPPPKDEPVTDFPDRSARLHIANRVMKLADTARFTDGGPEMAELESLLNCGIRENLDILHSVLEEQLRNCKTHHVLRLRLTGFRHKDHNDSKTNFQFCINPRHSGPTYQYSWVKCTANFQLHSSTPRAEKTLCQQIDKAENDNKYLHISINPQGRTQPNINSDRADRNTPQCPENRDLVVEYGESTATMRMKSLAQLIAAPENAGIHSSTHATVKQKRRLCFNRRRLCFNLALSAFFLKVSSRKQVRWCQGSNLDANIYFCQDPGPPCLQDQTQAYLSYPIDLGSPEPEADRDLECDLRLLELGKLLVEVRFWRTPDIGGGEDMSMEKIRQELESLIIDQELNGCEISFVNIVKACLDSAGKFATGAPGDRDFLEYMFSQIIQPLAAWAEIDIAAEDSDDRILAVTEEPRKQLEELPHSRVRGVDSDGARLFMHKMRDFTNNYVNKLCSRPTSKTLPGHR	NNKVRIAVIDSGVCSRDLEIRLYMKNKRIADVRNFSSLDVHDWEDIHGHGTTVAKIALEVAPQADIFIAKVVNSQDISDANLFNVAKAIDWAVQVWKVDIINLSLAMKLKLDDIDESLSYALIPGSKIIFAAAHENVGRNERPSWPGSKTGVIAIHSTDGLGNPLPTNASVGKEEYFATLGSGIPVKEAFYKTKNHRDVYAKGASYATPIAAGIAANVLEILRHEASERYDDVRTYFYNGRYIKTLFEEMSQETNGCRFVQPWTFWEAMSDSSRFRDIELKPNDEKNIIKVLELLAV	TNGCRFVQPWTFWEAMSDSSRFRDIELKPNDEKNIIKVLELLAV
ATZ50642.1	597	---	Peptidase_S8	---	37	Botrytis cinerea	B05.10	MEFEDPLDLAQVAIMRVADIASLLGVRQKRPLCGRLGAELLLVVDYLNTVSLDQEELLRVRIWKLLRDVERICCWPQKISAFGNPLLEAISHTLPGSSRYNRSQEAIQQGLANITSGTGVAAENAILHIQRFMKSKNTKHEADQDITTKRKIPADYPSDINILAYNVLQEHMCCTCNEGSVQKLPRRHLAQLLLLPSLHKISDHGQVQFDILFSSRPFWNESSLGRWQDVQLLVPQAKKRPKKRARFSDHHSSSPSLQSSQKPKQVAEGKFCDLLSLDANSRICLTIQDDKLHKSGFEPVKQIVEHLPGISLADILKNYHLTARMKLTLAYILAQSVWQYYDSDWMKTTWTSKTIYFMKEGKGNTSSKQGNLYAWKPYISVRFGDANLESSEYSNIDGEIHHYPRVRALGIMLVEIGVGSPLHSSDQERQGQPPAAKINEDLLLATQYSKDEWRWKDCDYPKYLSAVKHCLDLGIFASAPCMSELGEKGDAEGLRQRRNILYDKVIFPLEEVLQGTGWMEQLTTIGPLETPIKNFSTQLIAENPSTTDTLLPPPNQKAPKKIRTKSEKAAIKWLSRMQHLNEELVSRNPPMEPNNSP	APVRIAVLDTGYDDRAIFTFQQDNQHRLKGWKDWVDQSDQPKDFHGHGTHLVSLVMKIAPKAHMYIARVAKSPSDLLTSSENVAKAISWSSIEWEADIILMSFGYKEEQQCISGAIRKALQEREDSILLFAAASNSGANEKEMFPARHDSVISIRGTNSDGDFQDFNPPRNQNEESTVGTLGVDVPSAWLSDHDDEVYKSGTSIAAAVAAGIAGTLLSYVDGKSKESTFQDVNKKLRTRHGMQAVFRALAKPTQKERCLYLAPWRLMGQSDEVRWAILVAALSDIY	AKPTQKERCLYLAPWRLMGQSDEVRWAILVAALSDIY
BAE54919.1	1030	TPR	CHAT	---	0	Aspergillus oryzae	RIB 40	MNVGACDNSSLAFLLSRRGRESLFQYRESGDPAHLDESIDFARQALHASLPAERATYLNSLGCRLRERFEALGKIQDISEAIQVTEDASLAIHDPTEQMLVLTNLATYLGDRFESREDMGDLERAIMAGQDALRISSSDQGSQAICLTTLSILHGYRFSKLGALDDLETATRMGEQAVELISPNHPDRAMYLNDLSACYERRFERLGDPTDIDKAINCSSEAVGLSRDDFDRGLHLKNLSNALGSRFLIKGDAQDLSDAITYVSEAIQCTPENHQRYPFLLHDLSFHLEDRFRRYNNITDLEKAISLEEDAISRVDPEDPRLLMLWDELAVLLSLRCDLNDDIGLLDRAIELAEKALDSTTDDNRDRAQYLAHMAAFRASRFERTGSLNDLEQSILLGRQAVDIIPNDDPHRVDLLLDLSDYLHNRYIRLGSPEDNRQAVEIIQTAMQSQTKYASLRPSQLCTLSHRFQDRYGSTKEKADIDQSIQLAQEALNRVPLDHPQRAYCLHSLSSALEKRFLVLGTMSDLEKSIEYSKKALESTSPDRSDRIDYLYALSIKLTSRYELLGGLIDLEEAIHLMQSCIESEPPNYLNRVSHLKTLSDQLGYLFERNMHTGTLDRAIDTATEAMKLIPKDDMMGSSILNSLHLLFISRFKTTNNLSDLKSAIEAQREAIKRDSHYRGDRSILIHNLSVGLALYQHTGEPTDPTEAIKLSWEAVETASEYHPNRAMYLNTCGTFLKENYELTRQIIPGDKKPKDLFLEAFRHESSPPLDRIKAGENAFDCYISNGEWTQANSVARDVVKLFPLLVPRWLSQDDQQHLLKNISHFTSRAASAVLQANGPPLDALKILETGRGVIARCSIGLKTDISKLEKSHPSLHDEYTMLRRQLSLPSFSTFSSAAEPSQPTLICRRRKAPGLLPPHITTTGPERAEILRRIEHLEEKIRTFPGFEDFNQAPSHASYAEFAMFGPVVVFNVTEQRSDAIIVAENDVYGLHLEQLRFQDLKANVARVIGYKRLSKGVPTTRPQRNREL	QDILHWLWATAVHPVLTRIGLYSDKPRSVLPRVWWVASGYMGLLPLHAAGDATRRTMDYVISSYIPTFQVLRFCRERRRMSFREHEPKMLLVSAPEKLDRQTLKTNVELESVREGLQGHQVSYTMLDRPSRDDVFRELPEHHLLHFSCHGYSNATDPSKSALELACTAEDGATSQLTVRDLSLIGHEKAQIAYLSACSTAENSSDELLDEVIHIASAFQLIGFPHVVGTLWEVSDRAAVEVSRLFYEQLGRQMCNGDESNIACCLHEALQTYRKSRKVSRTNDVLSWAPFIYMGA
BAE60575.1	731	TPR	CHAT	---	0	Aspergillus oryzae	RIB 40	MRFTPKVDSNMALLLYNSGKAYLLHWAQTEDRDALEKAIIVTRQSVECTPEGDDGLANRLRSLGACAFAMFKHTDRMEDLDNWIDAFRRAAQLVPNNHPTQSNSSALLRNALLVRFQAQGNLQDIDSVLSASREAAAAGAGENDHDAWALYHLGSQLDFKYVNTGDVDCLHEAIQVCSQALDRPGEDHVICAKILALRGQCLRELFEHTGDISELERAITDCKQAAEIMPEDHHALPGILQRLAFSSQEQYQLSGEIKYLEEAIKIAHRSLSLASIYGHEMSKFLSTLGGILLRRYSATLRLRDLDDAIKALRKSLENESQMPKVVTATNLDILASCLGTRYRRSGDQRDLQGAEHASRQAVEIAPASHAGLPAILSNLGRYLMELFQATREPNYLEESMQTFTCALDRVRSPLHAQLCLGVMAGCRRIMYMITHNDEHLEAAIEICRKSIAALPTETDILADCQDELALLLHCQNSDDQEEALGLSLQVWNSLRASPFGRIRAANRAVTIYIEQSNLEKAYALATAAIDVLPLVHNQSLTLQDQQEVVQVFSGLATYAFSLALRTKRSPIEALDLLERGRGVILRLLMNDRSDLFKRRNTQLGLSAEVEIPLYEMHTPTVSLCSGNAANYHFDSQRAQGGSEAPTEDIHFSPTVDSSEKRVTEEEVKEGAARGRVIIVNITSVGSDALVISSTGLKVIHLQGLDPDEARDWIKKDMTATSVNRGANNKAY	LRFLSWLWRVCVKPVFDGLQYKVHDSPEDMPRVWWVGTGLASSFPFHAAGNHLTERNESANSRVLSSYTPSLRALLYTRNREPLSNQATQCPKLLTVSMATTPGADDLDGVLAEIVAVTDTIGNYVHAECLSQPDADTVKRRLADCHIAHFACHGVSEPRDPSQSGLLLQTIGDSPEQDRLTVGSLYEIDCSQGQIAYLSACSTAENRSKWLVDEVLHVVSGFQVAGFRNVIGCLWPADDTVCAEIAKPFYYELCRGGKMEYNDGTVSLALHKAVLQISRSSQYRKRPLHWAQYVHFGA
CAK46466.1	595	---	Peptidase_S8	---	20	Aspergillus niger	CBS 513.88	MASEDPIDFAYTAIAQVANIASLLGVESKRPLCGRLGAELFLVANYIDTAGLDQERRLRLRISKLLRDVEAMCNWPKDIPRNGYPLLEAIGRSLPGVTSYEKARKSIRRGLDQLTSCPRDAEVAISHVQKFIERNRKSTRRDESGDLSSRKRFARPERSDLANELAHRVLREQMCCTCQSNGVRRQMERGHLVCLLLQPPSQSVASNNLAQFDMLFSSKPFWDQSQLTHWQDVELLVPNDHTPSKKCVRFLDEDVGNDDQHASKTTAKRRHRTDKGQFCRLLDLATGWRLCLSIEDQELYHRFGPHKQVVDHTPGISLAKILSTYYLTARMKLVLAYIIAYSVWQYYDTDWMRTRWTSETIQFMRESNSSGDGGRGKLFTWKPYVSVHFNDEDPLCYEQYRIAGMVHVYPRIRALGIMLVEIGLGFPLPKREEQGRPLAAEVNTELLTAINYARDEEHWKNFDYPDYKSSICHCLEPGTFDQAPCVESLSASEQKQNLKQRRNILYEKVVFPLENLLQGTKWIDNYEKIGPLHVLSQDAAIQEATVPVNSDKGKAPERRRKRTESEKNASNWLLDVKEFNRELAQVAPAAGLHGL	SRRVRIAILDTGYDDNAPFFFSPDVMERLKGWKDWADGSIQPEDCHGHGTHLVSLVLKCAPDADIYVARIAKRPQQLLSASEKVAEAISWASEQWEADLISMSFGFAEEQPCISDAIREALYKRKDSILFFAAASNYGANDREMFPARHESVMSIRATNSNGLFADFNPPKHEDEPVVFGTLGIDVPSAWPNCDGEEYRSGTSIATAIAAGIAGSLLGYISSHPPEKPFYDAKTRLFVPDGTGLDRHS	FYDAKTRLFVPDGTGLDRHS
CAP64796.1	661	---	Peptidase_S8	---	33	Podospora anserina	S mat+	MMDRQYFNTIPEERQRFDSSIQERRILDVVQPLFATNLPWKLEADSDHGNGLAEEINAQTAKEMFLHELVTAGLYLRELNSALSVRSFRLCLETSSDLLAFLETLVCNDILGQPRPGDTSGVDNTPGIHKDKPPENEPVQVVGVPLVLDLVAKWLFQIPEPKPTALGRTEQPTVRPHDDIGALQDLCDVEKYPKLEMLGRILQESGDRACHKLINFHQRMANFQEGVRKAWHLNKCLANLRKMAPTKRFRPPAAQRIPRTKWENTIPRDLSSRLFEKLYSSVCQNQDHQVKLQLNGFDMDSFLAPPIHFNLFLPSCPTNDLWQECQYVEMIVDLCEDIRALNENHHLPTVLAIHFEVVEPGHRYYLWHDPKYQLDTPQHFQDAKPTISLDYLICSGFLTDIPEGGVFGMNDKAVLALSLSRCFLHLWGTNWLKDPWTAGNIHFLARSDEIWNPHHPFIHCSLDNSSPTSSIQATISLFSFAKLLLEIETGTRIDVDPSSVTQDEFEDTIVSILDSRGDRFGRREYNAAVDGCFHIFALVNKQSNEAGGVMDELDMMRKAIYDAIVEPLEQNFNLIPNPSKALYVKKLHLERKRGTYGVATFQPEYHQPTRKRGSTDSTMFFDGEIVRTVDERVDRAAKFFDSMDRFHAQFIQPRITKSNGL	RPVKIAILDTGIEVDNSSLQGVLDNIKDSRKASGFRDWRRGSIRAVQSFVTSPGDERDVVGHGTHVAWLALKTALNVEVYIAKVSAGKQFDDNTAVVKAIDWAMDQEVDIMVMSFGSAYIDKRVSDAIDRAVTTRPHPTLVFAAASNSGLNSRPSFPATHDKVIGVYALDGYGNDNGGLNPSRQPGGTYFGTLGVGIEMLWNNKKEARSGSSYAAPIAAGIAANCLVWLEHMLKKGYFSQDQYTWLRTIEGMRYMLRKQAMGSNGDRVGILSLAPWVLWRRDLTDVEVCTILKEGMPLFR	VGILSLAPWVLWRRDLTDVEVCTILKEGMPLFR
CAP71703.1	720	---	CHAT	---	0	Podospora anserina	S mat+	MDAFWENLSNSMTLQDIEYVLERFQELFSTRQPHDSPSMAYLLSQESLTWQLHFAKTMDSASLQKALETSDAALCHLQLDGPNGPDSDKSAVYESVANSRYTHFQATGSFDSIKAAIDHCIVALNFEEAGTARWSALAVAKLSIYLMDRVVMLPTQEHVSEAVEFFRKHSSTANKLSPTYHAQFLSRFSVALFHKCMFASDEPAIMEEALKLGYRSIDIIPPEAATMEYTNCAGILQQRFQQTLQFSVLEHALQISRLAVKHEASKDVAEKAGKLTALGNMLVTKCQRYIETKSREALQALEEAIQLGREAVRTLQPIDPSSNALLRHEKSHTLTLIAPWFALKSSVTGDLRCGEEGVRLLQQALTLTSDGHPARHRILTYLAHILETQHQILKGCKNKRQAMEKLDEALRYGREAAEATPELDPARGERYMNVGKMLLSKWLLNGDDQPEEDEMLVLEARKHFRYVANLASAPLLLRLPATIQGARLHLEKGEVTEAHQLLQTGISLLPTLHPQILSAEDLRATLSQVSGLSTLAASVTLEADKSPFDALMFLEAGRCIISGLSMSLKTDMIQLQQRDKGLADSYENLRKRLAAVSRPSPSALTRPRPVETQQEELLQQLSQMEGEIRKLKGFETFQLPLSEEMVRELAQEGPIVVINVTYRRSDAIIITPDEIKSVQLQHLKYEELDKKVVVFEKLGNGSRRNVVVADECEDEPGDEG	SEALYWLWNVAARPILDELRAHLGDSKRVWWITSGLAGRAPLHAAGSHGFNSTENTLSHVISSYISSLKALRYARQAATSVNAQPKRSMLLVTMQKNPPPHCKLDTRHEENVIRSVFGQDMLHLEHPDPELVLREIPTCSFVHFACHGASFSSDPSRSGLLLIKDGKAAMLTVAQLEEVDTEQAAVAYLSACSTAQQTEGKLADEAIHLGNTFQALGFQHVIGTMWGANDKAAGDVAKRFYAKLTSAGDIGVARALHQSMLEYRSATTGDERHLLAWCPFIHIGA
CCD49167.1	597	---	Peptidase_S8	---	10	Botrytis cinerea	T4	MEFEDPLDLAQVAIMRVADIASLLGVRQKRPLCGRLGAELLLVVDYLNTVSLDQEELLRVRIWKLLRDVERICCWPQKISAFGNPLLEAISHTLPGSSRYNRSQEAIQQGLANITSGTGVAAENAILHIQRFMKSKNTKHEADQDITTKRKIPADYPSDINILAYNVLQEHMCCTCNEGSVQKLPRRHLAQLLLLPSLHKISDHGQVQFDILFSSRPFWNESSLGRWQDVQLLVPQAKKRPKKRARFSDHHSSSPSLQSSQKPKQVAEGKFCDLLSLDANSRICLTIQDDKLHKSGFEPVKQIVEHLPGISLADILKNYHLTARMKLTLAYILAQSVWQYYDSDWMKTTWTSKTIYFMKEGKGNTSSKQGNLYAWKPYISVRFGDANLESSEYSNIDGEIHHYPRVRALGIMLVEIGVGSPLHSSDQERQGQPPAAKINEDLLLATQYSKDEWRWKDCDYPKYLSAVKHCLDLGIFASAPCMSELGEKGDAEGLRQRRNILYDKVIFPLEEVLQGTGWMEQLTTIGPLETPIKNFSTQLIAENPSTTDTLLPPPNQKAPKKIRTKSEKAAIKWLSRMQHLNEELVSRNPPMEPNNSP	APVRIAVLDTGYDDRAIFTFQQDNQHRLKGWKDWVDQSDQPKDFHGHGTHLVSLVMKIAPKAHMYIARVAKSPSDLLTSSENVAKAISWSSIEWEADIILMSFGYKEEQQCISGAIRKALQEREDSILLFAAASNSGANEKEMFPARHDSVISIRGTNSDGDFQDFNPPRNQNEESTVGTLGVDVPSAWLSDHDDEVYKSGTSIAAAVAAGIAGTLLSYVDGKSKESTFQDSSCQTDAEGALFVFGTMEAHGPV	FGTMEAHGPV
CCT63237.1	597	---	Peptidase_S8	---	30	Fusarium fujikuroi	IMI 58289	MSSERFNYLSELYLSVTRSIWGELSDADPDKSKEISSDEQNDRDFFAFESAISAVSGAYESIDITTEDRDNKFRNTIEEQLSTFGARSIHSNQTNEHTSPSSSGGHEDLIHSIHQYGEFILTSGSCDHGIEKNLLPKSPSQWKEGVAGLTQVNKMAETKAYSKHSKRPEQKAGQSFEGLINTKCVDMPLDNLFDHLVNGTCQNEDHEALINLSGWKDIEDKSVIYTFLSCKTINLRGTHHCYTSCTLESQGVKSHDGNLSICREIQDAQLLRIPLWLSFNRTDIWLADTNGLEIISNAKNKHRTHITMEQLIQQKQFKTSDIQIELKKFHLAYRLVSSLRHLYLSSWLQQDLTLGNIFVMHDSKADSGDKMLEPYINCLLHNSLKHENAVIEDFNFGDQDCSRFFLSLAQVLMDIFKGEMRECNYGTNLTAWYDALADEAEATLQDDLTKHYRAAIFSCLLFLRHYRVGMGKANKKEIRAQWVILEHIVVPLRKNLDIWEAQVSQISKVPGVNPSKESTQCETCQQPYHRDIVPKTSIHRPTSATFTLFSDEDDRNEVLKPNQVQARSEHDFSTRIQRFIQRHILRTSYVDISIDYP	YKRVTVAIIDTGFSANDDPFFINAETRIRSRRSFIGEEDDWEDIHGHGTHVARLVLRHAPECEVYVAKISNTRSFSEDHVGQLAKALEWAGEHADIINLSLGLGQLCPSPRLKKVLDSLVLNRKLIFAAASNSGGNRSRPWPANHPGVFCIHATNQRGNTNRDMNPTAQHEKDNFATLGENIESYWMGEKRCISGTSFATPIAAALAANILEFARRNLSADEAHNLQAYGPMRKLFRQKMTDNGKSKGQYHYIKPWSNQLWGEEGNDDDVARVFREFLVHWT	IKPWSNQLWGEEGNDDDVARVFREFLVHWT
CCT65492.1	148	---	CHAT	P-loop_NTPase	677	Fusarium fujikuroi	IMI 58289	MITVNIARRNVGPSQSEDLDGLHLFDVNIIRDNGTSHIGSNTSVTIRPLLLLLLATGAPGHIEPPYGGDWVSEHAQDMMNALQTQMNSPSDFYGKKVVIRIAEQPWFNNNNSEDHNTEDHMPMPRVLWEFLERLEVWEPMMRPMEVSM	VQTLATGTPQHLSQDFKGNKVDDQENEGQRRILVLSCRAPGRSTHASELTLSVSRPILQAAGDSTSPIFIRPGSFRALKTELESHPKGYFTAIHLDMLLVHKRPRKSEPETPRIYFQFINQNKTEVIEEDLKAVDKVAALLLLYGVQDVVIAPCPYARSAVETAATVLLSSGIQTVVTLAYHITETGVEAFIRSLYTGYIHQRLPLEEAARAARRRLRGSEGDERLPICDFVVLTYFNPEWLPSTGSRSDCKTPKQEQSHPNSLYGREQDIVHLESILLLGKPLPLLIYGMAGIGKTTLLDHLCTWWKASGMIEDAIHIHLNSSEPFNKDSMLQQLQRHFVPNSTLDSEDKSSLYEHFESHKCLIVIDDLDSANFNRQQSQFINLTSKLSKSGALVILASRKRERWLSKAKVYKISG	DIVHLESILLLGKPLPLLIYGMAGIGKTTLLDHLCTWWKASGMIEDAIHIHLNSSEPFNKDSMLQQLQRHFVPNSTLDSEDKSSLYEHFESHKCLIVIDDLDSANFNRQQSQFINLTSKLSKSGALVILASRKRERWLSKAKVYKISGLHSRSATLMVMDPEFRDRVTDNDEPSSPEPMAKNKTQEERDCLEAVIEMVNGNPQAIEIMTQSGLYWSRAPKDVYCFLLGLRSNHSAAPSASFGTLATDEESEQPSNRTRLDGIYEELRSTDWGNGFLPILLAPFMGVLPTKDFLTILCIWSTRVTKVLGKAASTRLVHAALDLDVSYRDNTELTEETRVFIETLLNAAEVAEPEENLALSGSSVLFHKDLEFSEPASPADSFLTARCDRIKDGLVDGGMLEDFTEVPDSMIPADRRIMRLNPLIPLLLRQHPAYKNNSFSLQLTVNEAFVLYYCYRGKKWPWDHWDDHREWGVVDAEMEMEFDNFASACMTGLVQIDLDTTHLMGLMRIAAVLEHGAGEKFYYRKTIISQVWTVALAKTLIELKKLQGEGRGRQTEIYMFLLTAMYFSSELGRFHGLDREADEVAKYKGLIAQFAVLSSKMVPENVEVKAQKHKLSGRKELERLAELAADPDQDILYSIRGQVTRVFIWISNPFDTRSFVGLATTTLASVYVKMATIL
CCT66811.1	490	---	Peptidase_S8	---	58	Fusarium fujikuroi	IMI 58289	MNALHPIESEHGDAKKVFDELTEEILNVSDRICLPASPIDGQATFTLSEMTVMRNPGSDSFPGEVVICPKAYFQDITIEKPKVLKYRCCCVGEPHSDHLTYKLIIGKSLLTEELHLNGLRKWFILAVKPEPQTLVIVRLSEVSPIYYREIETVSENIRSRGLSTKRVLGLTVGSGTVEMIRNGWGFPSAKIVKVTLHSSNTTTLLPRPSRVGLKHFGVLQSPYSGEDAGKDVLTSLMPQSYFCIVSKGSPSGEDAWEVRVHLDTRICHVTNPLGRLVITLKNIALPQAIAPGKQGTEDNVDFYFDLREEADLFAAYLKVAQDRMRELFIHGPLENEQIVDSRLLHLDYSQSTQAESWREPPIPAEDDARAKIRCTLVASKEDGEQRYRAIVSREGYADGVCINFRNRVQQISQRGLLKSLQDLGIWISDYDESGKSIVSQMSWEELTRRGIKSRNLRATFIKSENERTAGDWLDEVDDLIRAMRGDRNDR	YERVKIAIIDSGLHDRERSRYRAEYKDFTGVPTNDSWHGTCCAGIIQGMYEEARLYIARVFERDHADEIEGPLRMARAIHWAIEPPHSVDIISISAGFRNYSKELDDAVTRAKAAGVLVIAAASNWQNTNTVAFPARHNLSTMCIYSTNTGNQSSSFNPEPRADTQNFAILGEGFQHPDQRRNERMSGTSMATAVAAGLAARIVDFSRQKDNKESIFRAQDVGKLPGMLAIFSAMSKPAGSLRYTSPLELLPLRHGVSREADRHRVREVISQAMERAN	DVGKLPGMLAIFSAMSKPAGSLRYTSPLELLPLRHGVSREADRHRVREVISQAMERAN
CCT72939.1	507	---	Peptidase_S8	---	58	Fusarium fujikuroi	IMI 58289	MTNVFFNLVRSFCDATKQAKNHAEAAQRDAQAQDGRSILAQLNEDESYPRHVYDTLYKALRKHAYCCCRSTPSLHSIPDNHLGRLELKESLPSLDDEVLFHTVFSKKALSESQGSLNWQHLQFRVSKKQPNRPKVQFTTEGQDLTASDGDIITTSSEFCDLLGRDIGLGSMDIRIKDEMLLVLKRAVDIEVPLANERSIKLADVLRNCSLVAKSKLLLAYILAKSLWQLYDSDLMGVRWTTETIQLFRERGDDDEDEDVAGIHWAPYYTFSFAGPAEPDSVERLPLGQFLHRYPRVLALGAILYDLGWGRRSTNPAIPTSPAEPPTLERIINDTTARVRRGIRSGKRPDIGLRSIQTLEDYRLVVANCLSENLFTPNRMPGVLKSPEELEEELTIEERRAILFRKVIVPLKKVVQATGWVDEFGNIRGNRVKSAMAQLKEQGCAPRNPILPSVALLNNTSPPDPPHGNEACGKKKSLGNEAEAWLARVKESPVARDVLFAFQRTDMA	EKRIRIAVLDTGYDPGAIFFNRDRRRRLKVWKDFVELGQGTPKDEEGHGTHVLSVLMQVAPAADIFVARVAKDTSELQHATETIAKAIEWAWKECDANIVNMSFGFDEEVYIEGKPIISNAILKAILETNQSIVFLAAAANSGGNKAEMFPAYNKNVLSIRGTDDYGTPQRFNPPPDYDSETCFMTLGLNVPGASLVRSEHQGADVCKSGTSVATPIAAGLAAMLLGYARVHEEELQKILGPEDSPKLVRLWGVSGVSALFKKLATEMTRKWSYLNINKMMQQSHEMRLSIIASAVQEARS	DSPKLVRLWGVSGVSALFKKLATEMTRKWSYLNINKMMQQSHEMRLSIIASAVQEARS
CCT74225.1	565	---	Peptidase_S8	---	37	Fusarium fujikuroi	IMI 58289	MPVTIWRLNASAYAKWSLKWLKKCYELDDAAEEAAAVLLHTLLEICLFPTPAGSQTNPGEDYTRMVTLAGPGNRSRLKKSISLSFITDKTLPIKAKEQCDAFLARLSQDEPKKKTGLNQITAGSKLPEPDDFPQHVSKNLFEALHQHAYCHHAEMAQQKSWLSKSKKVKPHHHELAHPIRLHLDAKPQIQSKHAQFEVVISSENMSYWQHLWLGIPMQTKGRRGGVKFANVSSDEEGDGQISALKRINSDYFCQVLKHQLFAKLNLNFVKGIGLVSLPPPAPLERFLCPGQGLPLSLAIQSYKLTDKDKILLAHAIAHSFWQFYESDLMKHRWTSDDIWFMHEMDHQHSPKDLLALRVYMPLDFECQQINLENEERAMLTHPFPHILSLGLVLLQIGLSKPFKPMTHLPLISRLNRDHGAARQLLGELEKAQWARSTHRDIFARAAANCLDPRTFTASTPKPKITKNSTKDELAITTGEDGVRRKVYAEIVEPLSKLVNIAFKADAKYVSYLAKCKEVETHNKLHSQVASFHTGKTIVPEDWLDNLKHISMHIMNIREAKPDHEF	KPVKVAVLDTGCDADLPFCKIPRRKKSIRAWKDFASNGGEGTGADCMEDQYGHGSLMTRLIMEAAPLAHVYVARVAKNTRDLEFSSDQIAQAIRWAGLEAEVDIISMSFGFPRDDDVISAAIEDVERNRDITFLASAGNNAAYQREAFPARHRSVISIRATDCQGTFNASNPPIIDRNSIALGTFGDNLPTRLNNEITKQFGPQICHPGSSIATAVAAGIAASTIAYAEVLSTVLPIPTEQSPVQSLRRTEGMRRLLEKMAPDQTGNNRFINPIWFWSERADAWRAWAAMYDAVSPFMYR	QTGNNRFINPIWFWSERADAWRAWAAMYDAVSPFMYR
CEF75850.1	388	---	Peptidase_S8	---	25	Fusarium graminearum	PH-1	MSIMEIRENQSATSQSEVKKRALDALAQNVLDAANQIFPSIERPTTDHEELTVAELSNPTFNIKVICPRARVCDTSKQIRRSVRFQCYCDDAPHKSHLHYQYHSRIQRLADELGIAYMTIKDTPGIMPPMAMSSGCLESFQNDWSFPSSKIRTLVYESAGIKRSINIYTHSNVKLKHYNIFTDFPTHQSPDSPASSHPFPERYFHIILWNSITRTDEKSIYDVALVEYHKHGEERENCDIHFGFDEREVAECFAGYLKIAQMKLFEKSMRGPFCDEKIIYCQLLPVTERKIEYRSVYCHETWVIQINNTVANVETLDLLQSTIWVCDHDANGQPYSSQTDWETLTGQSIVKPTKRATFVKSGHERTANDWLDDLDKLFRVMKPDRNDR	YEKVKIAVIDSGLNDTVKRRYMTQNDIVYKDFCHETGNNSWHGTCCAKIIGDMYEEAKFSIARIFQEDHSNDSEGPIRMAKAIDWAISNSVDIISISAGFRDYSKELDEAVTKAKAAGTLVVAAAANWQNTGTVAFPARHNLTTMCIYSTNVGNQSSTFNPEPRSDTPNFAVLGEGFQHPDQKSEPMSGTSMSTAAAVGLAANIIDFARQSDNKSYIYRSQDVGKLPGMLSIFDAISKPAGSLRIQP	VGKLPGMLSIFDAISKPAGSLRIQP
CEF76032.1	571	---	Peptidase_S8	---	38	Fusarium graminearum	PH-1	MNIAREVTTTWQALKTIHPFFFNAESVPNEGDIDRGFYGPLGAHDRDRLEIDINLIEKYLTSNNTSLEIINIEDFIEDGTYLLNLDNSLQKLLHEFEDLIESDILQETSPPILEPKSFARFPKLAAIWKIIQMPQESSSYDDTSDISDVSDIDIGTESSWSRKHLSTPLERVDMYIQFPRDLEKIGVLRRTIYQFKMSIEGTGLGSVTGTWIAGFQLREWDSDELEEIFNAHEFASTCTSLFTQMADDRACGTPHVVKLELSGFKEDQLKMDIRTCKGADWVSAIFTVLLGEPLEEIFSFGHICSPTPTDNAKADALNVAFNLEGMWITNSNTENEQHSLAGEQHSLDYHLTHDTKLTLKQRRLVGVLLAVSLFKLSDSPWIQQHLYPDCIFVPSPATKQLRRWFPRIYCTLEPRQDAGLQSDKIAAFGILVLELEVNRRAYWVDDDTKPWNGKRSNRERLSQILYVWKDDVTDDYRRIADACLDFDNLVDDLHNSDIVTERKELAVIYRHILEPLFKCSMSSFGELKPIFEGMLGGSRLLAPPMSKSSDMTLFFRMIHSVRESVKPCEPI	KKEIRIAVLDSGIDDHQPHMRSAIATSRINFRLSKSFVGDPDSWQEDSYGHGTHVTQLLLKTAPAAEIVIIKICTDKIIDAEGMPRIAEAIDWAVDKCDAHIISMSFGFHEEDDLIETALDKALGKGKLIMAAASNNGGLSGRSRPARRDGVLCIHATDGKGNKGNMNPSPLVNKSNFATLGVSIPLRWNGTDVWKSGTSFAVPIAVGIAADILELAQHKCTKLSPHKLRALYQKRGMEEIFRAMATPRDGYDFVFPGRQWAIQAEAVSMIQKIMRKI	IFRAMATPRDGYDFVFPGRQWAIQAEAVSMIQKIMRKI
CEF79369.1	465	Ank	Peptidase_S8	---	41	Fusarium graminearum	PH-1	MTPEDYTKYMREHRLDPENRPKDRGEAIHSAILDKRVYIAIELLNLYPEDCLEARSQKGSPRWRTPLHNACEHNRTLVVKELLDKGADSNARSFHRLTPLVFAVEAENHEIVKLLVEKGADVNLQSDAKTNERSALHVAANIVSPDIILTLLHNGADPKLVTKNGNTPLHFAVRSGCASAAALLLFHGASPTAMNEKGESPINLIENLGKDDHEKFTHIFECAQKKGDFGDSFSQHLRRNAPIDIVSALHWAISHDLDGAVAYLLHVESHAVEARLSSGWYPLHVAARGGHEKCVAVLLEHEAKVDCKTKTGRTPLMMAAEKGDRKILRVLLNYDADRSATNANGDTAWKIARHHGHRFPMLLAVRHVRPSNIDRGGKETDEETRLAPPKERPHCRTPSPSSRDVAEDTGEMFALTDARSDEASTETPQNSEYFEDFLKTLEQTWYHKIQWNPEDDVENPRKDWT	GPVKIAILDTGIDLSHQDFSQRAKRRTKIGLKHVSEKTQRERIKACKNFTDGPEHDVTDNDGHGTHIAGLIMTIAPRAELYIAKVSSPQRPENKDESPKRRRKESHPIQEALKWAIENKVNIINMSLGFSELGSLELTKTLRDADSKGISVFAAASNHGNRNPIAWPARDRRLAICVGSNDEMSKLSTFAPSTNSKFPIFVTYGENIYSHWPGGGYRKMSGTSVSTPIAVGMAAMIIAFLNKTNEWGQDDKAGLLGRIKEWRIRGTEGMGRVLENMCRDINGLKLLSPKLMWEDDTVPDPKPIQILAFLSFFEGCEIAG	DINGLKLLSPKLMWEDDTVPDPKPIQILAFLSFFEGCEIAG
CEF87344.1	177	---	Peptidase_S8	---	22	Fusarium graminearum	PH-1	MANDQPNRTPFLTVRKLIQLVIETLSNANETKSLALINARSELDFELSLASIELVNCQSQHYDRLRENIDVLLQILDTLVRENNDDRPKPTNFYQRIDLALARASDYEADPTKPSSIQLPQTVEEFRNIAQKVSAWRQDYKIVKSDLELGKHKEEAADQFMDQAYEFYDAIIEPLEG	KMAIKVAVLDTGVNKKAFDFRGGHREPGDTSLKAVKSFIEGVDAHDTYGHGTDVASLIFQMAPHVDLFIAKISEGKCTSDLSAYVKGIPSPSHPLNKSELTKLGDQVGNGA	SPSHPLNKSELTKLGDQVGNGA
CEF88845.1	871	TPR	CHAT	---	0	Fusarium graminearum	PH-1	MSTSSPDYEELFEIDDDTAEYLWDLDDQSLRSFAARKDSYLDDEQCKASSYACFLLFKRTRSVNDLWGGINLVNLWLRRIPNGRPEKKCPGRILPMLSAQLEKKNFHDSLLAIINGQQFNFLDMQFGCLIETGSFYPEDAVVQGAIFNNAGVELSREFEATDSLIDLSNAILFLEKAVALASDDHTRAGRKHNLATLYGARFERTGCTKDLDIAIELTKEAIATESRDHPDLVYYLSGLQVWMSRKFERYGKDKDLEEAVDAAEMAIALTADDDPYLLGRLNDLANRLNARCKVTGDEDDLIRHIQLMQKALNGPVAPTASQKALFLGNLGQGHYEMFRKRNSVDDLIRSLQFYSESVKLAFQENHKEPPSLLNNISLAYHAHFEQFGVLEYLDNAIYYAGAAVDETAPDHPDIIQRWKNLGTWLCSRSMYTGSLDDIDRSIAVSRSAIERLHPGHPDIGNHLSGLGGSLHRRFDRTWSVSDLEESLKFQRQAIECNTNPSLQTLILNNYANVLAQHGLITDDTDSVSKGIEHMRTVLRESPCDDAYRPSRVCNLGNWLCHRFRSTSLKEDIDEAISLTQEACDMLPPQHLDKAGYLQNLGSCYIARFEQYGDEQDQLHALSSYKMGSEMATATPSARIELAFRAAEIHADRNEWKESSKLMESAIDLFPTVSLRLLKHTDKQDMLGRFFGLASDAAAISLNAGNEPYHALQLLERGRGVIAGLLMDMRGDISDLETKHPDLAQKFRALRDQLTVPSDQWNFSASNDTIVSYDARVRQRRAADHDFNDLISKIREETDLHNFLLLPSEQELIDAAKSGPIVIINTSLYRCDAFLIQGDKIRVQRLTDLTLEDLLKHVRVLQSSASRTDGAM	KALLHWLWDTIMSPCLDALGFVKPSSDETLPRIWWVPTGLLSRLPLHAAGDYREQAFDSVLDRVMSSYALSVKALIHGRQAAVAQSSEHSDRAILIPMKQTPGLDFDGHLPFAEDEVDMLKDMCKPLGLQPVTPEPRKDDVLECVKSCTIFHFAGHGSSDPVEASKSCLLLDDWKTNPLTVEDFRDYHIGENPPFLGYLSACSTGANTVTKLADEGIHLISSLQLAGFQHVVGTLWEVSDKYCVDVARVFYKTLQEEGLTDTSICRALHKATKALRDGQISAEMKTRYAVCVDFNEPIKVLDNFHWVPYIHFGC
CEG05611.1	466	Ank	Peptidase_S8	---	43	Fusarium clavum	CS3069	MKPEDYTQFLRSHKFDPENRFKDRGHAIHAAIIEKQVYIAIELLNLYPKDCLEARSRSGSKNWRTPLHNACENERTLVVKNLLDKGADVNARSFRKLTPLIFATEARNLEIVKLLVEKGADVNLQTDQKTSERSALHVAANIESPDFILTLLVNGADPKLVNTTGNTPLHLAVRSGCASAAALLLFHGASPTVKNENGKSPLDLVENLNQDDREQFTHIFECAKKGRDFGDFLDRHIRPSIPVDLVAAMHWAISQDLERAVAYLLHIDLHAAEATLPRGWHPLHVAARVGHEKCVGVLLEHGAEVDSKTKTGYTPLMLAAEKGHKKTFRVLLEHGASRSATNESGENAWKIARQRGHRFPMLLPVRHVNPSEIDRGDKELEGNNGLAPPKERPKCRTPSPGPRDIAEDPGELYAIGDARSEDDQSTPTPQNSDNFEAFLKTLEETWYNRIGWHPDDDIERPTDKWP	GPVKIAILDTGIDLSHPDFSQRAKRRTKIGAKQQLSGHPEEIQSKRIRACKNFADEPEDDVTDEDGHGTHIAGLIMTIAPRAELYIAKVSSSQKPDDKEGNRKKALKRGGKKAHPIREALRWAIENRVNIINMSLGFKEQGSLELVQTLTEADKQGICVFAAAANHGDIHAVAWPARDRLLANCVGSTDEQYKLAWFSPTANTRFPIFGTFGVNISSHWPGGGYRRMSGTSVSTPIAVGMAAMIIAFLNKKNDWDVEKKEQNLDKTKEWRIRGTMGMGRVLTKMCRDSNGLRLLSPKLMWEDDSRRNSDPIAILGLLGSWEGYEVS	MCRDSNGLRLLSPKLMWEDDSRRNSDPIAILGLLGSWEGYEVS
CEI41732.1	680	---	Peptidase_S8	---	34	Fusarium venenatum	A3/5	MAIISDPKSDRGSKELLREAVETFLEVANIAQQNEISPNVKRFYSHLSCHCYRLLGQLSQAQDITSVLGGNLLKEAVSHLGLLIPESGLSEFGGYSVALETRLRMLSLWWRETKRQSHEAKLDFINRWLRPDISTEERQEVDTVLESLADTLDKQQPKQTIQRTIHKAASLDIGQPTFAVWKAAKSIFDALVDCRGCTCPSQHEYRAKLELGTYRTTEKNVAVKPARRRVRRHVPDDDVSGCLELNMFLTMEQDWHEFRVQDVREKTVHFASPSNKSTLRGSASRGKHTKVEKLCTPIFETRAKALQRLVLRLTSGELYQLGFEKSNIDKTTEPISLTQCFEERRDFFMDKTKRILSLIIGYTVLHLYGTSWLQSGWGSSSIKFFQTTSNTIPLRPFIETQLPKDGATDLADGSEDDEINDMDAGHCCPELVALAVVLLEINFVKPFSQLAAMHDIQLIETRSGRITLMDVDQVLEGEEGGEEGWRYQIPEESLLLEAIDNCLDPELWEDEGQPLDDETLRSRIYDKVVRPLQDHLTTGFGIEVESLDQYAKNLDFSKWSQGIVTQDSYSQSVFLSPKTGTPCRSPSPASLPLRNKFSISTQIDRSMQQYSQMRSMLPYSASDLDLTTNCDGPQRAFQFFDDQTNDGPMFANERERYKIRKQDYLNVYDKFVGRPFAKST	STPVKIAILDTGIERGHALVEPREDSLKGKKNFYNPLQTNVADTHGHGTFTASLIMDYAPDAELYIAKIADKENTRPDASIVANAILHAIGEWQVDIISMSFGWPSSDFDGYEALEAAIDKAYSKKVLMFAAAANSGGRLSRAYPASSPHVICVHSTDALGNASDFSPTADPNSINIATVGECVESAWPSFLCDSSNYDCVKSRSGTSYAAPIVAGVAGFLLQYGRLHLTGGEAIAMKRRDRMEAVLRRCAERGPNYQPRGGYFSVDLSLEKQNLFGETLEWVSYEIGKVLKA	RGGYFSVDLSLEKQNLFGETLEWVSYEIGKVLKA
CEI63044.1	465	Ank	Peptidase_S8	---	43	Fusarium venenatum	A3/5	MRPEDYAKYMRDHKLDPENRPKDRGDAIHSAILDKRVYIAIELLNLYPEDCLEARSRTGSKNWRTPLHNACEHNRTLVVKELLDKGADSNARSFHRFTPLIFAVEAENLEIVKLLVEKGADVNLQSNAKTNERSALHVAANIVSPDIILTLLNNGADPKLVTKTGNTPLHFAVRSGCASAAALLLFHGASPIATNEKGESPLSLIENLGKDDHRKFTHIFECAQRKCDFGDFFNQHLRQNPPIDLVSALHWAISHDLDGALAYLLHIDSHAIEARLSSGWYPLHVAARGGHEKCVAILLEHEAEVDCKTKTGWTPLMMAAEKGDKKVLRILLNHDANCSATNANGDTAWKIARHHGHRFPMLLAVRHVSPSNVNREGKEMDGDDRLAPPKERPYCRTPSPGPRDVIEEPGELFALSDAKSDEISTQTPQNLEYFEDFLKTLEQTWYNRIQWDPEDDVENPRKDWT	GPVKIAILDTGIDLNHQDFDRRAKRRTKIGLKHVSEKKQRERIKACKNFTDGPEDDVTDNDGHGTHIAGLIMTIAPRAELYIAKVSSSQRPENKEGSSARATKRRGKESHPIQEALKWAIENEVNIINMSLGFSELGSLELTKTLTDADRKGISVFAAASNHGNRNPIAWPARDRLLAICVGSNDEMNKLSAFAPSTNKKFPIFVTYGENIYSHWPGGGYRKMSGTSVSTPIAVGMAAMIIAFLNKTNAWPPDAKANCLGRIKEWRIRGTAGMGRVLENMCRDINGLKLLSPKLMWEDCTVPNPEPIQILGFLSYYEGHEIGS	CRDINGLKLLSPKLMWEDCTVPNPEPIQILGFLSYYEGHEIGS
CEI70952.1	55	---	Peptidase_S8	P-loop_NTPase>Beta_propeller	1323	Fusarium venenatum	A3/5	MDRARVSLTPGNVQLLNPLEVIPYHTLKSKENADKWYQLYDLFCRPIGGYAGRAA	GQVKIAVLDTGIDKSMLASGFHENIKDNMSFIVADDTQDSGGLEGNHHGTQVVALLLSLAPWAHVYVARIGKDGDESMDPSCISKVAIRYSVEHWDVQVISMSWGFRREHECISDAIRLAHSKDKIMFAAASNEGANLPARVTFPASMQEVICVNSCDGYGNSSDFNPPPREGVFNFSTLGEAVIAKKSTLEPKRLTGTSFATPTAAAIAASILEFVIQKQVLKEHKELKRHVATKDGMMKLLVAMSEPVSGFMYLRPWDLIKCGSATPNCPCKNCRKDAEARLFKILKRELPSVAGRTPFL	EPVSGFMYLRPWDLIKCGSATPNCPCKNCRKDAEARLFKILKRELPSVAGRTPFLGLPDRISSAAFDAKSRQSTSSCLPNTRVKVLDEIRKWADSEDTRQLYWLKGIAGTGKSTIALTIAREYHQKGKLGASFFFSRGHSGLAISDKFVATIASQLAQHSQELQTRIQEAVCANPDISSKSLSYQWERLVLQPLSLACPQGSLRSLLVVVDALDECEGDEDSCLLIRCLASCVPLGGHQLRILATSRPERPITLEFDSISTQERQLLVLHDVERSIVNDDLTEFYTHELDKINNRFGLQDLVCDTTISKMVQQSCGLFIYAAAVCRYIWQGGLDGAKSRLSGLVESKAPNSSPLQELDQLYTIILQSSIIVHSRHNSSEPPQWFRRVVGAIIVLSDTFSSSSLCTFLGEGSLRPAIDNFHSVLNIPDHPEKPIGILHPSFRDFLLDPSRCLDSRFHINEQKAHQYLLDCCFRVMKNGLHYNMCNVDKPALRVHEISKSLVRERIPYPVQYACCYWMHHLNHSGINSVQHVAITDFIRHCLLFWLETLAWTRNLVYAIEGVKSLRAMLADESGGTGNIDDSSHRHRSFFSALKESLGTKEKHVPEEDISSMVQDASRFLSMHGVVIEQAPLQVYSSALLFSPMRSITRKNYSQYIPQWVLQSPRVNETWGFHLQTIKSGSHVNSLAFSPNSAVLAVRSGTVVRLWDPTTGIEKWLPKQHSELVKAMCFSPNGERLATVVGSGEGDDEIRLWKTGTGTECLTIGKGLGAVTPFSFSPDGKKLVAAGLIDRNIGWKIFMWDMETGSKIASFRVEGDLLAAGFTSDERLFAIQKLESQINLLDLEDGSVQRIPAPPKGGICGLAISPDIKSLAIRTHKDRRRDDTNTWLWLASPMNETCRRVYRHHHKFGHDTAVGESLVFSPDGKLLAACVSPGQGYLIDSSTGKKKWIFYGPSIRDNAVTFSLDGRFLAVACANCTTCVYDTANGTLMHTLESYSSLVTSISFSPGNNFIATASSDKTVRLWEIEQEQPKKDFVPDPTPARVLMFSPDWELVVVGFNQEVQIRAARTGACLFQTDEEIGTYAFSPDRSLIAMLYKRDMSIRILNCRTGRLHKLTTIPEYTSLRYTNKCYPIPMGFSDDGELLAIPWGCMSNAPIRMPAGSMSNQIFGIALWEVYNGRFSKFLPTSGFFPDHNHLITGFSFTLDGKVMITAYEYGFCMWDLQAGARLWDPIECANDFHRSGVMALSPTSDLLAITCAPKTIQLWDLRNRTKVHCLPQFSGFLCFSPDGKVLASLSTEFSATLWDVIHGFQYDSYPFLLVAAISGLS
CEJ55549.1	595	TPR	Peptidase_S8	---	95	Penicillium brasilianum	MG11	MERLNSESSEFRRGVQLLSPLDVQHKFTGLLQRLKLDTTQNISSLILDIISIDEDKADGRTVQQFIQLVFRNFRGGSSASPSKYAKLCKIISANMSPRIKDESIRDENGKPMAGGSLFREYLLRCCQEEWECASQVAILTTPFLSSNVDESSASDLVASWKRRAQAAFVGELYKVGLLAENIIEGCIQRLWDHEGFPHDSEVDRLCSLLRAAGVSLDKSEKGSAIMDAYFTRITKLLERSVIKSETKKKLLCLIDLRSSGWGVNKALLDSKLDQKIAEMKKRNERLWEELKQLDIASQSIPSVLDSSQASPEFTPGFPLEFPLEFPLERMEITPESILDQEVIKYDLTGGRPEWIFSSYAPVSNGAASLFGGPFLQGIVSREQSMEEMRLRHYERAAKGDMTGAVLEAQALWQMCNDQMNYALNDLGGAVKYINDASREYPNRIDLIEGRGFFNLSPSLSIVQLGVIQAPDTDANVDAIQNRTKSTSISETNKMSERDKPRTSRKPQGRGAGNKTPKRGGPKRHESTDNITTKAIEPESTGLEQSRWARSKSLPRSVRYDEGFICGAGEGNTPETSDEWLSEAQSLLQYVPRLLN	RSRVKVAILDSGIDLDHPWFSKKGQFCQEMPRERVKGYCSFLLGPSDDKGGNQEGINAAEDIIGHGTHVASLVLRLAPNAFVYVARVIDDKGKVNPRAVANAIEHATNNWGVDIISMSFSWSIRQEDVANAIEKAASKKIVLFAAASNKGLNGTGLLDYPASSKDVIPVFSSNLHGFPSIFNPPDGQFYTLGEELSGPWARNNQNGSEPECRKTGTSFATPIMAALGAIALQYIRFRRRPSKSPLRPKRPDRSDRAPLRVFNRNGGFLDVGDLGGLKGSEGMRILLKLMAKTHTLSHKYEYISPGFWLLPPGDPDNKLYDLLELHFGCTRADEQ	PSKSPLRPKRPDRSDRAPLRVFNRNGGFLDVGDLGGLKGSEGMRILLKLMAKTHTLSHKYEYISPGFWLLPPGDPDNKLYDLLELHFGCTRADEQ
CEJ90300.1	480	Ank	Peptidase_S8	---	39	Torrubiella hemipterigena	BCC 1449	MVEKNIQSTTPSKELTLFADKNHISLGHEDGRGAAMHIAVWEGNLAIVKELLALYRQSCVNAKDKLGKKIGRTPLHNAAQLGRNSIVIALLDNGADIDARTVYKYTALGLAAQNNRVETVKTLLQRNADLNAAVNSNNREYGDGMTAVHLAARLQSPTILLQLLWHGARTNITTVNGDTALHFAAAAGSASCYFFLHVHGTLGPENKEGLSPRDIVSNLKKHDKKTFDDIAVWLALGDKDQFLACVRNKTDNPDLLRAIHTAVEKERIGALVYLLRIDPELVNAKHPKEGHLPLHVAAKMGHSRAVDVLLRHGAKVDARAPRDWTALMLACHHAHANVASILCKAGADTALKNSSGEAAVLLAAKSGISVPELPPLFRYVPSKKVASPKPRNDQDGSKLSTPDKAPRSRTPSPSWPADTDYRAQGELFAMSDAQEVGQSSPEGKNPKHIDKLLTELERTWYNRIQWSPEDDSQRNRYPER	SGPVKIAILDSGIDLQHEDFQRPAKRRTKVGIETAKQLPEEAQRARIKAYRNFIGRPGEEDDVTDSVGHGTHIAGTIMAIAPRAHLYIAKTSTKSDQRTAKKDENLEDGVRRKVRRPIEEALKWAIEQNVDIINLSLGFPQESSYELTKALREAHHRGIIVFAAAANHGNRDAIAWPARDPDLAICITSGDEFNNLSRFAPSGNNSLPVFITHGEDVWSQWPTNLGGGFRPMSGTSVSTPIAAGMAAMILAFLNTTSLWSPSEKRQWLSLSKEDHLRSTRGMRQLLEHMCRERAGFRVLSPKLMWEMNRDATSIQALNTIAQPFHQKG	CRERAGFRVLSPKLMWEMNRDATSIQALNTIAQPFHQKG
CEL04893.1	237	---	Peptidase_S8	---	31	Aspergillus calidoustus	SF006504	MEEIKYKEGVLRTVSIYPLEPKKKGFLKLFVSKVRTRHPPVSSPDRDIVYPQLPTSSNWTSLPRESSPVSETEERLPALQAETIHIHNASSVAPNKEIGSRSAKPASAISPGSESGTNAVTGDTRIELTGKNTADSNSEHESRSAQLQGDEGVQALDTIQVELDPTEEHTGLTSADPHFQSTEEQPAVVPTRPEEVFDFTSISFVDDMQISKRESDRWFNTWMAKVERFLFQFRRTP	PDPAHIAIQYSINTWKVDIICMAFSFSDYQRDIHDAIRQARVTLDNNKTRAVLFFAAASNHRHNEDIPVGFPARLDDVIAAFSCKYNGQMSGFSPYPVSDKFAVPGEVIKAAFPPDLNNQFLEKRLSGTSATTAIIAGIAGLVIEYVKLKADTAQSVSASDQLWYAQGMKSVLSNCMTTNPNYAPGDYFVVKPWLLLSTKHSDLDVSKQITWALWKTL	YFVVKPWLLLSTKHSDLDVSKQITWALWKTL
CRL17979.1	595	---	Peptidase_S8	---	34	Penicillium camemberti	FM 013	MATEDPIDFAHAAIAQVANIASLLAVEYKRPVCGRLGAELYLVANYIDTAGLDQEKRLRFRISKLLRDVEAICNWPRQVPKNGYPLLEAIGESLPGVVSYEKARTKIRRGLGQLTTRSRDAEEVIAHIQKFTKRDRRSSKRNVSDDTTSTKRITQPERSRHANELVHRVLREQMYCTCQSNKMTKQMQREHLVCLLLQPPAQQATSNSLVQFDMLFSSTPFWNKPQLSHWQDIQLLVPSSSNTSNKKRARFADADDCDKDDHVNTMSAKQLLRVDQGQFCSLIGLGADWRLCLSIQEGELLHCFEPLKQIVEHVPGISLAKILSNYYLTARMKLVLAYIIVYSVWQYYDSDWMKTKWTSETIQFMRESNTSGDQGKLFTWKPYLSVHSNDEDPQCYEYNKVAGIVHAYPRIRALGIMLVEIGIGFPLHEDEKQAQPLAARVNSELFKAFNYTKDEKRWKDFDYPDYMSAVRHCLEPDTFNQAPYVEESSTREWKEALKQRRNILYDKVVFPLEDLLQGTKWMDDFTKIAPLDMPSKVAAFQETTAAQEDSEERKVLKPKKKRTKSEKCASEWLLRLKSFNRELAQVAPTVGLNDH	SQRVRIAVLDTGYDDNAPFFFLPDVEGRLKGWKDWVDGSDHPKDLHGHGTHLVSLVLKCAPEADIYVARIAESPNQLLDSSENIAKAISWASRNWEADIISMSFGFADEQPCISDAIREAIYERKDSILFFAAASNYGANDREMFPARHDSVISIRGTNTNGDFEDFNPPKSQDEVAVFGTLGLDVPSAWANSDYDEYKSGTSIATAIAAGIAGCLLGYINSHPPEKPFYNVKYRAWTRRGMLAVFRVLSSNTLKTGYLYLTAWDLIGTSEDVRWAKLGGALSEL	NTLKTGYLYLTAWDLIGTSEDVRWAKLGGALSEL
CRL23314.1	513	---	Peptidase_S8	---	65	Penicillium camemberti	FM 013	MSTIPEKDAKYKLIQVLQQYKRSPRELRHSIKGYTKHVQDGAEAFSSQCDRIIALGDHGQREPVRGGRDYIPDDFPTHVNGALPEALKLLSACISDAHVLVTDALRPWHHTRLHLSHALQIQENRAMFDIVVASLKMTFWQEYQLEIPMQTSGRRGHARIEGLTDNYTSAGDSQVPETGELCEILESKDYIYTRVKLLYSKGNIAFLGDSEALQRVVFPNEGLRLGTVLQDYRLTTKDKITLAHAISHAFWLLYSSELMQQKWSSENIWIMQEEDTNSHARAELPLMAYLALDHDKNTAANLPEFVNDGGLILSHRLPRILALGLLLIEIGLGRPLKNRKANDTPGQIRADHTTAMAGLKELKMTEWEGISPGSHLKTTFEESIQSCLRYKTFITPQKPHSSAGSRVPPEAGSGESVDVDIRRDLLYKKVVKPLAHLTKTAFRNNHPDINYLERRAQGENVSPYDDPIQKFEILKLPAAFHSGRPMIAKEWLHNLKSINSQVALMGRHPKVKG	QRRIRIAILDTGYNNTIPFFEDERRSERVQAWKDFACSSESPADTYGHGTLMTRLVMESAPLADIYVARVAEAPNKLDDSRANIVEAIHWAGEQQVDIISMSFGCTDHDDLSDISAAIEKVERDLKKAVIFLASAGNSGPFQGEAFPARHNLVISIYAASHDGEFLASNPLRSDPDNLLALSTFGVIPDIIKHELEPHCCKGVLEPGSSVATAISAGIAATILSYATVLPCVLAMDNSSRLLQKLKTMPGMVKMLKRMCAPGRTDYFVNPIWFWGTVKSNLDVFCALNDCTLTNC	CVLAMDNSSRLLQKLKTMPGMVKMLKRMCAPGRTDYFVNPIWFWGTVKSNLDVFCALNDCTLTNC
CVK84419.1	528	---	Peptidase_S8	---	30	Fusarium proliferatum	NRRL62905	MSSNQAKFLSELYLFTTGLIWGEVSNRDPFRPDGISNDEQNDKDFLEFECAMSVVSRANKRNGDASDNIPKSGNSDYELQNALQEQLKAFGNRLPALDEASQNGSPSSYSKYGNSIAKIHQFSESTIATGLCNREIQNHLLPNSAAQRKDAVAGLTKVNKLVEKEAFTGHLEKLEENPSRGQQKGTNPLNAIYLARSKNEHLKICKETEDARAWNIPLWLSFNNANIWLADTKGLETIGSAMRHNRRQITLEQLMQQREFITPDIHMVLKKFHLAYRLVSSLYHLYLGPWIQQNLTPTSIFFIQDTQAKADDVLAAPYVNCLLQNVLIDTNDVIQDFDCEMQGPSRFFLSLAQVLMDIFKGETGHYDYGDDLRAWYDALSEEAEAILKDDPIQHYRTAIYSCLLFFRHYSVGTWKAKKNETRARLVILEHIICPLRENIDAWEARVSRLSRVLGRSTSPELMQGAHEVTHDPPGLATFLLFSDEDDRNELLSNASGTQSEHDFSPLMQRFLHRHILRGSGIDNATDYL	RTRVKVAIIDTGLTFADEDHSLFAARGRVHEGRSFLGEETDWSDIHGHGTHVTKLLLRHAPECEVFIAKISNTRAFAESRVGQLAEALEWAGEQADVVNLSFGLGQLCPSLRLKKVLDDLVRRRKLIFAAASNSGGNGSRPWPANHPGVFCIHTTNQRGNTNRDMNPTAMYTKDNFATLGEDIESYWMGKERCISGTSFATPIAAAMAANILEFARKNLSADEANALQAYGPMRRLFRNKMTDNGEANGVYHYIKPWSDRLWSEQASGDDVARTLRDFLILGN	IKPWSDRLWSEQASGDDVARTLRDFLILGN
CVK87265.1	490	---	Peptidase_S8	---	57	Fusarium proliferatum	NRRL62905	MNALHPIESEHGDAKKVFDELTEEILNVSDGIFLPVSPIDGQATFTLCEMTVMRNPGSDSFPGEVVICPKACFQDIAIEKPKVLKYRCCCVGEPHADHLTYKLIKGKSLLTEELHLNGLRKWFIVAVKPEPQTLVIVRLSEVSPIYYREIETVSENIRSRGLSTKRVLGLTVGSGTVEMIRNGWGFPSAKIVKVTLHSSNTTTLLPRPSRVGLKHFGVLQSPYTGEDAGKGVLTSLMPQSYFCIVSKGSPSGEDAWEVRVHLDTRICHVTNPLGRLVITLKNIALPQAIAPGKQGTEDNVDFYFDLREEADLFAAYLKVAQGRMREVFIHGPLENEQIVDSRLLHPDYSQSTQAESWREPPIPAEDDTRAKIRCTLVASKEDGEQRYRAIVSREGYADGVCINFRNRVQQISQRGLMKSLRDLGIWISDYDESGKSIVSQMSWEELTRRGIKSRTLRATFIKSENERTAGDWLDEVDDLIRAMRGDRNDR	YERVKIAIIDSGLHDRERSRYRAEYKDFTGVPTNDSWHGTCCAGIIQGMYEEARLYIARVFGRDHADEIEGPLRMARAIHWAIEPPRSVDIISISAGFRNYSKELDDAVTRAKAAGVLVIAAASNWQNTSTVAFPARHNLSTMCIYSTNTGNQGSSFNPEPRADTQNFAILGEGFQHPDQRRNERMSGTSMATSVAAGLAARIVDFSQQKDNKESIFRAQDVGKLPGMLAIFSAMSKPAGSLRYISPLELLPLRHGVSREADRHRVREVISQAMERAN	VGKLPGMLAIFSAMSKPAGSLRYISPLELLPLRHGVSREADRHRVREVISQAMERAN
CVK87676.1	490	---	Peptidase_S8	---	58	Fusarium mangiferae	MRC7560	MNALHPIESEHGDAKKVFDELTEEILNVSDRIFLPASPIDGQATFTLSEMTVMRNPGSDSFPGEVAICPKARFQDIAIEKPKFLKCRCCCVGEPHADTLTYKLIKGKSFLTEELHRHGLRKWFILAVKPEPQTLVIVRLSEVSPIYYREIETVSENIRSQGLSPKRVLGLAFWSGTVEMIRNDWGFPSAKIVKVTLHSSNTTTLLPRPSRVGLQQFGVLKSPYTGKDTSKGVLTSLMPHSYFCIISKGSHLSEDGWEVRVHLDTRICHVTNPLGRLVVTLKNAALPQATAPGKQGTEDNVDFYFDLREDADLFAAYLKVAQDRMRELFIHGPLENEQIVDSRLLDPDYSKTTQADNWREPPIPADNDTRAKMRCTLVASKEDGEQRYRAVVSREGYADAVCIDFKDKTPQISQRGLLNSLQDLDIWVSNYGEGGKSIVSQMSWKELIQRGTKPQSIRATFIKSDNERTAGDWLDEVDDLIRAMRGDRKDS	YERVKIAIIDSGLHDRERSRYRAEYKDFTGVPTNDSWHGTCCAGIIQGMYEEARLYVARVFERDFADEIEGPLRMARAIHWAIEPPNSVDIISISAGFRNYSKELDAAVTRAKAAGVLVIAAASNWQNTNTVAFPARHNLSTMCIYSTNTGNQGSSFNPEPRPHTQNFAIIGEGFQHPDQRRNERMSGTSMATAVAAGLAARIVDFSRQKDNKESIFRAQDVGKLPGMLAIFSTMSKPAGNLRYISPLELLPLRHGVSREADRQRVREVLSQAMERAN	DVGKLPGMLAIFSTMSKPAGNLRYISPLELLPLRHGVSREADRQRVREVLSQAMERAN
CVK91910.1	1069	TPR	CHAT	---	0	Fusarium mangiferae	MRC7560	MPLVSLADLAHAGRDAYSRFQDDEDVETLSQAIGFLRIVNNHTQLPFVLADLGLYLHDRYGLAGNSSDLDEAIRFESESLARIDPDHSSRPRILNNLGQFYSSRFELTSTPGDLRQAIAQTHLAVTEAIKHDDEKAPVYLDYLLELAATQTSYDGTGSDSTETIDRIEELLETGGNITKARHYDLVANIYYMKSEITSQLPELRKAILHADSALNATGDDTAYRAIRLTNLANYQLTLYERGFEGNILRDAIRNIREAVELACGGTDTALVEKMALASALHHNYDWSRHKADLSEAIEIGLQVVNTTEPEDSDWVDRMQNLAIFVRTEFKSDGITDHLTDAIDLLQQAVNNGSLPIETRRGSATILLDLLADKYHSTRSDQDFALALNAYNTAMLPESEETAAPWVTWKRQSRVTGTISTLFRRRFEFSKDPQDIETSVILARGLLSIADSLEDDGCASALALALWTDFRARGGIEKLDEAVDLATRIARDRSPGGADYIGGLSNLSSICQTRYDATGNEADLQTCLDSALEALSAMTPNANVTLRIASLLSASSAFISKAERFGDLENVQLAVRYASDAMALADDRMLDVDVSASLDLTFSQALVLRYHHLQALEDLAQAVETLKHARATASENFLFPTVLNNLGETLRLQFLRTRNSGCLIDAIDALEEAIFTASARDPAKAMYLGNLSLSLYDLFKVTKETETLYSAIESSENAIQETEIGDTQLPERLNVNGCLYAARFELSNEDSDMTKAINQTQAAVDASPADNPQCAKYHNNLGGYYMKRSLAREAEDKGSSGRSREDMQASYQAYKHLLYMSGATPLERVLAGYSASSIAFNDGDLKGAQDMVQKAVEMLPKISPLALDRSDQEHALGGISGLSSYATSIALAAGSDASQALQLQEAGRGVITGLTISARNDISDLEAQAPDIAAEYKSCRDSLSSQTQVASLIKRSASSTGPQAIDRYELNKRLDALEERIRREVPGFTNFQRPPSTEDLKKLALKGPVVSFNVSHIRSDAFIITQTDIMSIPLPQLKEEDLTNNAKLFLEEPVITKGGLRTMNTRNTSL	LRVLKWLWDVAVHPVLEALGIHQSPADKTLPRIWWTASGLMALMPIHAAGDHTSEGAPNIFDFVIPSYTTTLRALAYARETDWASLRAADCEFAFIASPNNARENSPLTVEESARELDDAVRKHCRTKLLVGPTKPDTIGILESCNAVYFGCHGESMSTQPCRSFLQLGADDTSYLTIEEIQGLRHKKAQLAYLSACSTANVSARHLVDEVVHIAGAFSLLGFRQVVGTFWQAKNTPARSVARRFYEELMACDDENEDCIARAYYTAVMELRKSNVRDPLVWATFVHFGA
CVK94792.1	593	---	Peptidase_S8	---	38	Fusarium mangiferae	MRC7560	MATQRFSVCELVAEVAKEVYALVMECGIRQRQRLAGEVGTRLGQIAQESFAGYELDDAAEAAAAGLLHTLLEICMFPTPAGSQVIPGQDYTLIMTLVRPDNRSRLKKSICLSFITNKTLPVKAKEQCDAFLARLSQDEPKKKTGLDEITAGSELPEPDDFPQHVSRNLFEALHQHAYCHHVEMGQEKSWLSKSKKMKPHHHELAHPIRLHLDAKPQIQSKHAQFEVVISSDNMSYWQHLWLGIPMQTKGRRGGVNFANLSSDEEGDGQISNLKRINSDYFCQVLKRQLFAKLNLNFVKGVGLVSLPPPAPLERFLCPGQGLPLSLAIQSYKLTDKDKILLAHAIAHSFWQFYESDLMKNRWTSDDIWFMNEMDHQHSPKDQLALRVYMPLDFEYQQINLKDEERSMLTHPFPHVLGLGLILLQIGLSRPFKSMTHLPLISRLNRDHGAARQLLGELEKAQWARSTHRDIFARAVANCLDPRTFTASTPKPRTTKSSTKDGLAISAGEDGIRRKVYTEIVEPLSKLVNIAFKADAKYVSYLSRCKEVETHNKLHSQVASFHTGKTIVPEEWLDNLKHISMHIMNLREEKPDHDF	KPVKIAVLDTGCDANLPFYKILRRKKSIRAWKDFASDKGEGIGGTDCMEDQYGHGSLMTRLIMEAAPLAHIYLARVAKNTDELEYSSDQIAQAILWAGLEVDADIISMSFGFPHDDNTISAAIDDVERSRHIIFMASAGNNAAYQREAFPARHRSVISIRATDCQGTFNASNPPIVDRNSIALGTFGDNLPTRLNNEITKRFGPHICHPGSSIATAVAAGIAASTIAYAEVLSTVLPIPTEQSPVKSLRKTEGMRRLLEKMAPDQTGNNRFINPIWFWSEKADAWRAWAAMYDAVSPFMYR	DQTGNNRFINPIWFWSEKADAWRAWAAMYDAVSPFMYR
CVK98062.1	363	---	Peptidase_S8	---	56	Fusarium mangiferae	MRC7560	MADNPTCGAPHTAKLHMSGFKQDRLVMDIKTCQETDSVSAVFTRSFNRPSSSKPFRSRQLCSTASSDGARSGVLGVSFDPEMMWVDSGGGVELPSIVEHEESLNQHLTEKSLKARYRKLASVLLAASVFQLSNSPWIEQRLELEHIYLPPPVNKDLQQWCPRIHCTLESNQDRRLQSDNIAALGVLVMELEANGKASWSAGEADEVSGKGSNISRLTRILGDSEWQSDVDDKYRQIAKACLEFNTLVDTLDQPRISADRKGLAIIYKKILVPLYDQLVDSFEECADLFDDILGPGRPLAPPVSKPLAVGERPILFDDEDDTPSEQEKCFNRKKSKAFLEDLGPLAAFIKSIRPEKPQLAQKRH	PRIRIAVLDSGVSKEIALINGAIATKHINSSKSKSFVDAEDSWQQDTHGHGSQMVQLLLRTAPTAEIYVGKICTGKTVEAGYMNRIAKAIDWAVNECDVHIISMSFAYEEDNAMIDAALANAIRRDKLIFAAASNKGGLKGRARPARRDGVICIHATDTLGNKGKMNPSPLDRADNFATFGVAVPLRWGGDDIYKSGTSYAVPIAVGFAVMAIEFTTHKCTNIPRHKRDAVYQKRGMEAIFRKMAESRDGYDFIHPTRIWENWGTPPADGEAARTIGEALRYL	RDAVYQKRGMEAIFRKMAESRDGYDFIHPTRIWENWGTPPADGEAARTIGEALRYL
CVK98824.1	199	---	CHAT	P-loop_NTPase	680	Fusarium proliferatum	NRRL62905	MITVNIVRRNVDPSQSEDLDGLCLFYVNITRDDGTTHIGSDTSVTIRPLLLLATGTPGHIEPPYGGDWVSEHAQDMMNALQTQMNSPSDFYGKKVVIRIAEQPWFNNNNSEDRNTEDHMPMPRVLWEFLERLEVWEPMMRPMEVSVVQTLATGTPQHLSQDFKGNKVDDQENEGQRRILVLSCRAPGRSTHASELSLPV	SRPILQAAGDSTSAIFIRPGSFRALKTELESHPKGYFTAIHLDMLLVHKRPRKSEPETPRIYFQFINQNKAEVIEEDLKAVDKVAALLLLYGVQDVVIAPCPYARSAVETAATVLLSSGIQTVVTLAYHITETGVEAFIRSLYTGYIHQRLPLKEAARAARRRLRGSEGDGRLPICDFVVLTYFNPEWLPSTSSRADCKTPKQEQSHPNSLYGREQDIVHLESILLLGKPLPLLIYGMAGIGKTTLLDHLCTWWKASGMIEDAIHIHLNSSEPFNKDIMLQQLQRHFVPNSTLDSEDKSSLYGHFESHKCLIVIDDLDSANFNRQQSQFINLTSKLSKSGALVILASRKQERWLSKAKVYKLSGLHSRSATLMVMDPKFRDRVTDNDGPSSPEPMAKNKTQEERDCLEAVIE	REQDIVHLESILLLGKPLPLLIYGMAGIGKTTLLDHLCTWWKASGMIEDAIHIHLNSSEPFNKDIMLQQLQRHFVPNSTLDSEDKSSLYGHFESHKCLIVIDDLDSANFNRQQSQFINLTSKLSKSGALVILASRKQERWLSKAKVYKLSGLHSRSATLMVMDPKFRDRVTDNDGPSSPEPMAKNKTQEERDCLEAVIEMVNGNPQAIEIMTQSGLYWSRAPKDVYCFLLGLRSNRSAAPSASFGTLATDEESEQPSNRTRPDGIYEELRSTDLGNGFLPILLAPFIGVLPTKDFLTVFCIWSTRVTKVLGKAASTRLVHAALDLDVSYRDNTELTEEARVFIETLLNAAEVAEPEENLALSRSSVLFHKDLEFSEPASPADSFLTARCDRIKDGLVDDGMLEDFTEVPDSMIPADRRIMRLNPLVPLLLRQHPAYKNNSFSLQLTVNEAFVLYYCYRGKKWPWDHWDNHREWGVVDAEMEMEFDNFASACMTGLVQIDLDTTHLMGLMRIAAVLEHGAREKFYYRKTIISQVWTVALAKTLIELKKLQGDGQGRQTEMYMFLLIAMYFSSELGRFHDLDREADEVAKYKGLIAQFAVLSSKMVPENVEVKAQKHKLSGRKELERLAELAADPDQDILYSIRGQVSRVFVWISNPFDTWSFMGLATTTLASVNVKIATVL
CVL02617.1	643	---	Peptidase_S8	---	43	Fusarium mangiferae	MRC7560	MSLHATEVRQDNGEPSCGDFRPFAIETIESISEIANSIQLSCSGNNKFCSSLSSVLWSIKLSLQPLPQSHDEGKKKVASLLNNLERLCSWPRPFSKRSTEIGTKRWPTLNALQHSSHTNNATECIRSFASTNDSATAASRVQLLKRFKKFSGKSMKENMTEALKSRPSEALSSANQLKVQQVSCELDDDIRCLHRTLLQYRSCEQEGSQQSIAAHIRLNGYRSLVTDDTTAEFGVLFFDHPHIGECHWQDVCIQIWQPRPSKAPKVQFTREDSEQQMLCQPRTSYTPITCESFCKHISGRSQAQLLLSVQNGELLMRNYRDISRNWITSQQAVPLADLLDEPKAKFTEKMKAVLALLLAKATAQFYDSDFIGQGFTKDNIQFLFEERDRIEGVYVNEPMLLLRVNEDDTDKSETQDDIMPMAMIHDMPKILALGLLLLELETRTSMKSYRDDPDLCPPGAININTDYKIAGKLLDPNHPAYILPEMAPLSPFRTVLPTCIKTGELARRMRENLSAQKRTNVDVSNAMRSVIYSEIVVPLEKWVSSYQNPDTVNVLYKLLQRRFAATPRVIETSRQVLSRPEVKTFAVSGINNEARYLYEYDVGITDQILNDYRKRQLSQEWFENYDRLKDTLQPEDFETGPGC	QRVKIAILDTGIRLDDHDHYRKFGIIAEYKDYVNNNSSNPDDETGHGSAAASLLIRTFPNASLYLARVLKTNNPTRSEVQNVVDAIDWATKHEVDIITMALGFKEYQPEIAKAIARARSKQILIFSAASNSQNMQRIYFPAKDHYQVFGIFSTNAGNRESRDLNPSPDERQHSFAIFGEGVEIAEDKPLLSGSSYSTSIAAGLAGMLLDFSRQETDKEDVPDISRLRDMEVMTRIFLEMARESSDGRYKCIRPWDLLKSGKDIHRAKQREWIRGTIERLLDKI	RESSDGRYKCIRPWDLLKSGKDIHRAKQREWIRGTIERLLDKI
CVL03099.1	643	---	Peptidase_S8	---	48	Fusarium proliferatum	NRRL62905	MSLHATEVRQDNGEPSCDDFRPFAIETIERVSKIANSIQLSCSGNNKFCGSLSSVLWSIKLSLQPLPQSHDEGKKKIASLLNNLERLCSWPRPFSKRSTEIGKKRWPTLNALQHSSHTNNATECIRSLASTNDSATAASRVQLLKRFKKFSGKSIKENVTEALKSRPSEALSSANQLKVQQVSCELDDDIRCLHRTLLQYRSCEQEGSQQSIAAHIRLNGYRSLVTDDTTAEFGVLFFDHPHIGECHWQDVCIQIWQPRPSKAPKVQFTREGSEQQTLCQPHTSYTPITCESFCKHISGRSQAQLLLSAQNGELLMRNYRDISRNWITSQQAVTLADLLDEPKAKFTEKMKAVLALLLAKATAQFYDSDFIGQGFTKDNIQFLFEERDRIQGVYVNEPMLLLRFNEDDTDTSETQVDIMPMAMIHDMPKILALGLLLLELETRTSMKSYRDDPDLCPPGAININTDYKIARKLLDPNHPAYIIPEMAPLSPFRTVLPICIKPGELAGRMRENLSAQKRTNVDVSNEMRSAIYSEIVVPLEEWASNYKDRDTVNVVYKLLQRRFTAAPRSINTSQQVLSRTEVQEFAMGGINNETGYFYEYDGSMTDQILNDYRKRQFSQQWFENYDSLKGILHSDDVETGSRY	ERIKIAVLDTGIHLDDYDHYHPFGIIAEYKDFVSKNGSKPEDETGHGSDAVSLLIRTCPNSSLYLARVLKTNNPTRSEVKNVVDAIDWATKNEVDIITMALGFEEYQPEIAKAIARARSKQILIFSAASNSQNMKRIYFPAKDHYQVFGIFSTNAGNRESRDLNPSPDDRQHSFAIFGEGVEIAEDKPLLSGSSYSTSIAAGLAGMLLDFSRQETDKEDVPDISRLRDMEVMTRIFLEMARESSDGKYKCIRPWDLLKSGKDIHRAKQREWIRGTIERLLDKI	FLEMARESSDGKYKCIRPWDLLKSGKDIHRAKQREWIRGTIERLLDKI
CVL06007.1	201	---	CHAT	P-loop_NTPase	677	Fusarium mangiferae	MRC7560	MITVDIARRNVDPSQSEDLDGLCLFYVNITRDHDGTSRIGSDTSVTIRPLLLLATGAPGHIEPPYGGDWVSEHVQDMMNALQTQTNSPSDFYGEKVVIRITEQPWFNNNNSEDRNTEDHMPMQRVLWEFLERLEVWEPTMRPMEVSVVQTLATGTPQHLSQDGKGNKVDDQENEGQRRVLVLSCRAPGCSTHASELSVPVS	HTIQQAAGDSTSAIFIRLGSFRALKTELESHPKGYFAAIHLDMLLVHKRPRKSEPETPRIYFQFINQNKSEVIEEDLKAVDKVAALLLLYGVQDVVIAPCPHARSAVETAATVLLSSGIQTVVTLAYHITETGVEAFIKSLYTGYIHQSLPLEVAARAARRRLRGSEGDERLPICDFVVLTHVNPEWLPSTSSSVDCKTPKQEQSHPNSLYGREQDIVHIESILLLGKPLPLLIYGMAGIGKTTLLDHLCTWWKASGMIQDAILIHLNLSEPFNKDDMLQQLQRHFAPNSTLDSEDRSSLYEHFESHKCLIVFDDLDSANFNQQQGQFINLTSKLSKSGALVILASRKRERWLSKAKVYKLSGLHTRPATLLVVDPLFRDRVTDDDEPSAPETTAKNKTQEERDCLEAVVEMVNGN	DIVHIESILLLGKPLPLLIYGMAGIGKTTLLDHLCTWWKASGMIQDAILIHLNLSEPFNKDDMLQQLQRHFAPNSTLDSEDRSSLYEHFESHKCLIVFDDLDSANFNQQQGQFINLTSKLSKSGALVILASRKRERWLSKAKVYKLSGLHTRPATLLVVDPLFRDRVTDDDEPSAPETTAKNKTQEERDCLEAVVEMVNGNPQAIEIMTQSGLYWSRAPKDVYCFLLGLRSNRAAAPSASFGTSDTDEESEQPGNRTLLDGIYEELRSMDWGTGFLPILLAPFMGVLPTKDLLAIFCIWSTRVTKVLGKAASTRLVHAALDLDVSYRDNTELTEEARVFIETLLNVAEVAEPEENLALSGSSVLFHKDLEFSEPASPADSFLTAMCARIKDGLVDRGMLEDFTEGPDSMIPTDRGIMRLNPLVPLLLRQHPAYKNNSFSLQLTVNEAFVLYYCYRGKKWPWVCWDDHREWGVVDAEIEMEFDNFASACMTGLVQIDLDTTHLMGLMRIAAVLEHGAGERFYYRKTILSQVWTVALAKTLIELKKLQDEGRSRQTEIYMLLLTAMYFSSELGRFHDLDREADEVAKYKGLIAQFAVLSSKMVPEIVEVKAQKHKLSGRKELERLTELAADPDQDILYSIRGQVTRVFIWISNPFDTRSLMGPATTISASVNVKLATIL
CVL06872.1	654	---	Peptidase_S8	---	59	Fusarium mangiferae	MRC7560	MEVLSQLELAQRAAQDAAVVAAKLQAKWRGSWFGRSPEMLKRLATMSTSLQCMSFEHDRYEQSEHVDTISDGVAKLEMFLCALEAVCTYPDNNLAKSRGEENPSARFPTLSALVHAGLTQNSSSDTENQILLDIEKSIERFASGTTKMTNVFFNLVRSFCDATKQAKNHAEAAQRDAQAQDGRSILAQINEDESYPRHVYDTLYKALRKHAYCCCRSTPSLHSIPYNHLGRLELKESLPSLDDEVLFHTVFSKKALSESQGSLNWQHLQFRVSKKQPNRPKVQFTTEGQDLTASDGDIITTSSEFCDLLGRDIGLGSMDIRIKDEMLLVLKRAVDIEVPLANERSITLADVLRNCSLVAKSKLLLAYILAKSLWQLYDSDLMGVRWTTETIQLFRERGDDDEDEDVAGIHWAPYYTFSFAGPAEPDSVERLPLGQFLHRYPRVLALGAILYDLGWGRRGTTPAIRTSPAEPPTLERIINDTTSRVRRGIRSGKRPDIGLRSIQALEDYRLVVANCLSENLFTPNRMPGVLKSPEELEEELTIEERRAILFRKVIVPLKKVVHATGWVDEFGNIRGNRVKSAMAQLKEQGCAPKNPMLPSVALLNNTSPSDPPHGNEACGKQKSLGNEAEAWLARVKESPVARDVLFAFQKTDMA	EKRIRIAVLDTGYDPGAIFFNRDRRRRLKSWKDFVELGQATPKDEEGHGTHVLSVLMQVAPAADIFVARVAKDTSELQHATETIAKAIEWAWKECDANIVNMSFGFDEEVYIEGKPIISNAILKAILETNQSIIFLAAAANSGGNKAEMFPAYNKNVLSIRGTDDYGTPQRFNPPPDYDSETCFMTLGLNVPGASLVRSEHQGADVCKSGTSVATPIAAGLAAMLLGYARVHEEELQKILGPEDSPKLVRLWGISGTSALFKKLATEMTRKWSYLNINKMMQQSHEMRLSMIASAVQEARS	EDSPKLVRLWGISGTSALFKKLATEMTRKWSYLNINKMMQQSHEMRLSMIASAVQEARS
CVL08585.1	592	---	Peptidase_S8	---	37	Fusarium proliferatum	NRRL62905	MATQRFSVCEMVGEVAKDVYALVMECGIRQRQRLAGEVGTRLGQIAQESFAGYELDDAAEEAAAGLLHTLLEICMFPTPAGSQTNPGEDYTRMVTLAGPGNRSRLKKSISLSFITDKKLPIKAKEQCDAFLAKLSQDEPKKKTGLEQITAGSKLPEPDDFPQHVSKNLFEALHQHAYCHHAEMAQEKSCLSKSKKVKPHHELAHPIRLHLDAKPQIQSKHAQFEVVISSENMSYWQHLWLGIPMQTKGRRGGVKFTNVSSDEDGDGQISALKRINSDYFCQVLKHQLFAKLNLNFVKGIGLVSLPPPAPLERFLCPGEGLPLSLAIQSYKLTDKDKILLAHAIAHSFWQFYESDLMKHRWTSDDIWFMHEMDHQHSPKDQLALRVYMPLDFEYQQINLENEERAMLTHPFPQILSLGLVLLQIGLSKPFKSMTHLPLISRLNRDHGAARQLLGELEKAQWARSTHRDIFARAVANCLDPRTFTASTPRPKTAKNSTKDELAITTSEDGVRRKVYTEIVEPLSKLVNIAFKADAKYVSYLAKCKEVETHNKLHSQVASFHTGKTIVPEEWLDNLKHISMHIMNIREAKPDQEF	KPVKVAVLDTGCDADLPFCKIPRKKKSIRAWKDFTSNGGEGTVADCMEDQYGHGSLMTRLIMEAAPLAHVYVARVAKNTRDLEFSSDQIAQAIRWAGLEAEVDIISMSFGFPRDDDVISAAIEDVERNRDITFLASAGNNAAYQREAFPARHRSVISIRATDCQGTFNASNPPIIDRNSIALGTFGDNLPIRLNNEITKQFGPHICHPGSSIATAVAAGIAASTIAYAEVLSTVLPIPTEQSPVQSLRRTEGMRRLLEKMAPDQTGNNRFINPIWFWSEKADSWRAWAAMYDAVSPFMYR	QTGNNRFINPIWFWSEKADSWRAWAAMYDAVSPFMYR
CVL09021.1	695	---	Peptidase_S8	---	22	Fusarium mangiferae	MRC7560	MFLSGAASRGGIETTTEWRLIHALRQDSHRFSRPGGVAFSGGSTRTQELRNAINFLDVQIRRTFTVLRLDMLLYLESEAEEDAPQTSSESETGEGSDQDDTSSQSSLESQPMSPTDDRWGLPRDSSSPSAAEALSMLKRLCFVLEARANPLLSPREQDDTDHASNFPRLTRLIEQLRLLSPSTTALDLIPTPRTSPMRFLFNIAEGEATAAAFVTFTDPSQKRPPKDTRKQMLVDAENLSKLLLSFNSFVDMLQVGEPARSPILYGVLARAMAACQNVFSANTPAAACSESSVARSVIPIAMTRTSSSTSQRTPKRLETQKYHVPKTLPRTRIYGDRFPNHSLWTLIEQGRFAKEQTLDLLYNTDGTGGVMETHERKTLVIKLDVRLMLSMDSDHVFETWNPKHIRFLGPVETQRLFVLVPRKKGSSSHRKYLSLSSLYPSGSLKEDEEDLKPLPQFALLAKALLQIACGDRLSKFKIGKGSDQVSIDAWNRLRRVVNSYIRRLTCGLDVDRETLPLLQAALGCLDFHMEYQNRLRESQSRQKMEIAWKLMFDTIPIKIDNNLTLKKLVTPSTNLLTQEDATLEPLHVECQTVVHQSSVVATATSSQTSSSTTIMEKTLTRQLSVRRIEPSQPNVELFDAKQDPAYSTANEFWTRLETFHRSYSRFVTHRNAVSGSGSPRRIRIAVIDTGIDFNH	AGIMEAKEQGRMEGAVVPELAAPEADIYVAKVFKQNALRFYEAENIAKAIEHAASTWNVDIVSLSFGLRQPAARDDGDETEEQSAHDKYHKIVDEIETAIRDASQPGRPRLIFAAASNSGKNDPRAFPANNNRWAFAFMPRRETVKMAELTLKYRAASTL	MPRRETVKMAELTLKYRAASTL
CVL09043.1	587	---	Peptidase_S8	---	48	Fusarium proliferatum	NRRL62905	MTPSDALVLNFAVDVTDRLATVARGIGGSEDKLFCPALAAALWLVSQHLKDQKESDSVHISRLLKLLNNLERICKPTTGPNLLKEPKNDLELAQRYPGLNLLHQNNRKNAVDGVRKLALRRSPEGKKKQQGLLRILEACIKPLAIADEMPNPKTKTQVWVGDDFTGSMRTLYKVLSSYIFCNNGSEQTQIAGRLRLALENGAESDSPAFDLMFLAHPHRELEEESFRWRETRILVDRRKAKFSDTNNKEVQLQINGPMCIEDFCERISTREQYQLSLKVSDKQLHFVEWCEGARIWVPNTPSVTLSMILRNHKLSQKMKYLLSYLLAKSMWQFYSTDWLGKEWTKESIHFMFERRQSPKDAGIYLNEPFISAHFDPDNKTNDSDFRPHKFPKIKALGIVLLEIELGTVIEDHYDDECRAPDGELNADADLYVALKLFDDPDRLEDTFPLLKSVIGDCLRPSKFMQHRHNIEELRKVLQEEVVDHLHTLIGLYGQPEKIDLRPTVQMQPSQIRKVTQKHPFSHGVSLQQPHITKQLPLDGHRTANVKSAASNGAVASCITQASAEAWFEELDELNEILSCLPSETDPT	YKQVRVAVIDTGIDENDSYARHIRGYRDFVTNRDDVKQDNTGHGTNSVKLIFKVYAEAEVYVARVFEFDEANDDTQDLMLEAIEHAKNVWQADVISIASGFERDHALMRRAIKRAASDGTLIFAAASNYGNIRQVTFPARMQDVICIYCTDGRAKVSQSINPAAQTTKSKNFAILGEGVSVPPSIREQLTGTSVATSIAAGLAGRLLDFSRQKDCRQNIRCVGNLASVEGISAVFSHMAKGAEDYRYNCVVPGRLLQHLDEGDGRAMKRARICERLSTALENIDLDI	KGAEDYRYNCVVPGRLLQHLDEGDGRAMKRARICERLSTALENIDLDI
CVL11809.1	118	---	CHAT	P-loop_NTPase	1305	Fusarium proliferatum	NRRL62905	MSQRSIILMQIVCQGYANGGWVVSVVKNGEAIQQDIRLTDPLTPDQKETCRWYLQQYIQLSPFSVDRAAEARFILDKYPHQLLDQLPLRQVLLPQLQQGAYSLDPVTILVDIFEPPKG	IESVSDESIHQLFWETLEYPELWSHPNWKVIIRRSLIYQRTVLPRQLHKVDCWVNEDGSKSLNVLLVVARDLTNDPSVYEDVSPSIATNTLLKIRHELNQHPSGNKLSVEIVRPGTFTAFKQHLQQSEKTRGPGYFHLVHFDTHGTVALKKGRAAKYGLLHFSHADSEKTDPKPGVQIAKVLREHQIPYAVLNSCESASATAGDNANVAKLLIKAGLRGVIGMSFKIASSSVTIFLERFYNDLLCSGKSFAASAAAGREALRLNPIRPARYGLDRRLSDSFVAVAYEEGNNSSSFSDNFGGSFNHHWALGSKTLVEGSESAIRQSNSHLNPTSDEQELIGRDFEILRLEKILMRSHVLFMSGVLGVGKTALLRHAARVWKSTQLVQVIVHVELEKHF	SFVAVAYEEGNNSSSFSDNFGGSFNHHWALGSKTLVEGSESAIRQSNSHLNPTSDEQELIGRDFEILRLEKILMRSHVLFMSGVLGVGKTALLRHAARVWKSTQLVQVIVHVELEKHFDRSSEKLLEDILQQILVQLNYTKSPMLLWTMGASPNSVASYDSPLLFDILKNLLSLVNVVIILEYHDPSHLQLFTQISVESTTTSVLEIVQMLFSLAHSTKSETGTHLYFIWTQRRRSLRGMEELLGCQLASYWLNLEGLRLSDAIELSKNVLNNAGEPVQDWVSEDVHCLEIVIHLLQGIPSALISILPLQRSRGIPWRLFHGELEKGLFTSLSDLKSHGLGDCSMAHELESMCLPKQYELLVLLISLFWHKAPPVDEYIHLCFGINDEHIVDDVLGASGQGINFWYQTFKHFVHDRGYVYHWDGYILEVHPLFSIVGRAFLFDKWVNLANRVQLKTMFCATLQLCCFSPRGQNPPLKLEPWNYLTALGFCMGEIPVERWPLRLLFPQEHLWESSYPSSLKAYLWERDCELLKALSFKIPLLDQKGHHLVLYSLKNLLLCPPDKLPSKSIMERILQLSKRGQELMTTLSPSEDADIVNLSRASFLSTTISSCHFLGDYQQAHNAWKQMKLLDEEMHLAELTQHGRETANDSESFGSKPWLETQKQLVSEVIKALKDDMEEWENGTLPASGVKEQQTLVQESLQIFLDTEPRFPPAINSRDDVVHFILSGPSSVPREPSSEPSPHKLSDLDSSYDAGDWLDTCERHISMAVESLSKDQFEEVGSHLGCVFTLAKLNSASEAFITDVQACQNRIFMTHLAYLCHLTLFPARYVHRGIEYGFARRMNHTLHKRFAKESIWGSQALLWPSKSERSSLFQECKWWQWWQWFLESQGQDKTWVTHVRANLGLYLNEAEFMHLIFSLVCYNRFDSALILLDELELLCNNSVFVHFPIQLSPLQCMRSCFELAFEHSSIGEKLDTWQFDSTGAQSYQDLVTQLLELRPSFCTWFPDKLAQGWQYAAERMKLYSYQVSMREATQSHNSTDLKFIYQRLVSLIDGGCFSLLNESDLLTVRALGLRYNLDRARDSRQWQEAISLCDEYLAISQTAARDLPRARDSWVMAKQECEWHLISDAMEEAEENLDFEQCIQLLRKKSDMAWRQDQTPGISKAVFFLVGPRLYSFQMQLYQDQCLDCLNWLRNAQKSSQQNQYELMKKALWVIRHKHMKSLVLAKRLKTLPRKVRKSHRKVFGVGRIRQNLPYLRNPFQRHRKWKSRFQGRLMDKCQYSHDRDQFRRPFGCRCHCRGGYCFAD
CVL13464.1	18	---	Peptidase_S8	---	67	Fusarium proliferatum	NRRL62905	MLKITSHEFMYKEVFQSE	VPVKIAVLDTGFAYTNPEDKRAMRPYYQRIRKSVNFIEGDSDAEAKKDPTGHGTAVAVQILRVSLKAVLYICRVVDPNSSPDKLAIEKAIRKAAAKPDKNSPDGGGWGVDIINMSFGWPYHHQGVRKAIDFACQNGVHLFAATSNDGLLGPPNDILYPARSESVIAVDAADGHGEHARSAPSSASQHSRGSRFSAPGLGITSPNRKDILEGSSFACPIVTGVAALILEFARQPPLSKSPSVQACLQEMPAMLALLRLASSEKGPDG	PAMLALLRLASSEKGPDGLKFLTPWRLIGKPGEERLVTALFIIDELRKEYGLEVGGELLQDFKGLEK
CZR39129.1	428	---	Peptidase_S8	---	57	Fusarium proliferatum	ET1	MNALHPIESEHGDAKKVFDELTDEILNVSDRIFLPASPIDDQATFTLSEMTVMRNPGSDSFPGEVVICPKACFQDIAIEKPKVLKYRCCCVGEPHADHLTYKLIKGKSLLTEELHLNGLRKWFILAVKPEPQTLVIVRLSEVSPIYYREIETVSENIRSRGLSTKRVLGLTVGSGTVEMIRNGWGFPSAKIVKVTLHSSNTTTLLPRPSRVGLKHFGVLQSPYTGEDAGKGVLTGLMPQSYFCIVSKGSPSGEDAWEVRVHLDTRICHVTNPLGRLVITLKNIALPQAIAPGKQGTEDNVDFYFDLREEADLFAAYLKVAQDRMRELFIHGPLENEQIVDSRLLHPDYRQSTQAESWREPPIPAEDDTRAKIRCTLVATKEDGEQRYRAIVSREGYADGVCVNCMNRVQQISQRGLLKSLRDLGIWIS	DYDESGKSIVSQMSWEELTRRGIKSRNLRATFIKSENERTAGDWLDEVDDLIRAMRGDRNDRYERVKIAIIDSGLHDRERSRYRAEYKDFTGAPTNDSWHGTCCAGIIQGMYEEARLYIARGFERDHADEIEGPLRMARAIHWAIEPPRSVDIISISAGFRNYSKELDDAVTRAKAAGVLVIAAASNWQNTNTVAFPARHNLSTMCIYSTNTGNQGSSFNPEPRADTQNFAILGEGFQHPDQRRNERMSGTSMATAVAAGLAARIVDFARQKDNKESIFRAQDVGKLPGMLAIFSAMSKPAGSLRYISPLELLPLRHGVSREADRHRVREVISQAMERAN	VGKLPGMLAIFSAMSKPAGSLRYISPLELLPLRHGVSREADRHRVREVISQAMERAN
CZR41567.1	706	---	Peptidase_S8	---	52	Fusarium proliferatum	ET1	MDVFDWPKEGFQARIVSETVVLVGETAREDPIPSDKAPGAERFDRLGYMILFQLDLRDVCHNSSECNDHDYIAPTMSQNNEAGWFRRIMGYLASLSPEQPTPQTANSQRRDDAWLRTDAYLQYENQDFESLDPQLQASALRALNNCVQVKQNHEVNFNFNPEAPYPNLEAANRILQRDDGLGGRPLNATISLSKRKRDRDPLLEEFRHMDTITKKRRIIVRDNSEAVDNANAPEADFAIRARKQSMSLYQGLRTHWTCVCQKCSRLSVRLSLPPPSKSSPLETSFEVFFGVRSLLQVSLQEAKITIKDEAVDVHGHKSEITSSELSDFVHICQTITESIDQQTCLHLKFENGMFKRLRPQPKVFGDPHHPQMVSLSALFKRQQELTGGTSVLPHRGKRILAVVLATALLPFLETPWVQPTFNHSNIQFFQPLEEDSLPDITKPFLDMKRVPVAMPNRGMAREDEADIDTAKHMVHPNASVLALGILLCELHYCKPIEAWQDDPNASQNVNSAYYTSLEVLRDLEDDAGLDYYLATKACLQWEYLPAGEYTTFESAGVQKLFYQNVVKRLESEVLSTWEKGLENLQSLSAQEIQRCWGRNGCEVIRQHTARRESVTKAASEPPVILSSPDLQTTARRYSTVQTSGLPRSYIPMEASQSLQFFDANHQKVSEQEKVLSDRWMDSMAMTIYKYVGTYDKGNQSAAPGVD	GPVRIAILDSGFDPDLHFVKTNEGHIDPRIKDFRNFVAGQNELECRDEIGHGTHALGLLLKVATCAEIFIARIANQATLGRDSYSAISKAVNHAVSVWKVDVISMSFGIREFDEDMMKAIQNARANRTLMFAAASNDGANHGRAFPAKDSGVFCIHSSDANGRPSRFNPIAEEDDVNFCLLGENVESHWPVGTGGHNEDMRVMSGTSVATPIAAGIAVSLLSLVRQQEKDLPTGSDRLGWWLKDFDFMKGVLKSMRKGNKYDCYDYIPPHFLSNMGTSREDVYNRIKQIRGEMLQ	DFDFMKGVLKSMRKGNKYDCYDYIPPHFLSNMGTSREDVYNRIKQIRGEMLQ
CZR43963.1	593	---	Peptidase_S8	---	39	Fusarium proliferatum	ET1	MATQRFSVCEMVAEVAKDVYALVMECGIRQRQRLAGEVGTRLGQIAQESFAGYELDDAAEEAAAGLLHTLLEICMFPTPAGSQTNPGEDYTRMVTLAGPGNRSRLKKSISLSFITDKTLPIIAKEQCDAFLAKLSQDEPKKKTGLDQITAGSKLPEPDDFPQHVSKNLFEALHQHAYCHHAEMAQEKSCLSKSKKVKPHHHELAHPIRLHLDAKPQIQSKHAQFEVVISSENMSYWQHLWLGIPMQTKGRRGGVKFTNVSSDEDGDGQISALKRINSDYFCQVLKHQLFAKLNLNFVKGIGLVSLPPPAPLERFLCPGEGLPLSLAIQSYKLTDKDKILLAHAIAHSFWQFYESDLMKHRWTSDDIWFMHEMDHQHSPKDQLALRVYMPLDFEYQQINLENEERAMLTHPFPQILSLGLVLLQIGLSKPFKPMTHLPLISRLNRDHGAARQLLGELEKAQWARSTHRDIFARAAANCLDPRTFTASTPKPKITKNSTKDELAITTGEDGVRRKVYAEIVEPLSKLVNIAFKADAKYVSYLAKCKEVETHNKFHSQVASFHTGKTIVPEEWLDNLKHISMHIMNIREAKPDHEF	KPVKVAVLDTGCDADLPFCKIPRRKKSIRAWKDFASNGGEGTGADCMEDQYGHGSLMTRLIMEAAPLAHVYVARVAKNTRDLEFSSDQIAQAIRWAGLEAEVDIISMSFGFPRDDDVISAAIEDVERNRDITFLASAGNNAAYQREAFPARHRSVISIRATDCQGTFNASNPPIIDRNSIALGTFGDNLPTRLNNEITKQFGPHICHPGSSIATAVAAGIAASTIAYAEVLSTVLPIPTEQSPVKSLRRTEGMRRLLEKMAPDQTGNNRFINPIWFWSEKADAWRAWAAMYDAVSPFMYR	PDQTGNNRFINPIWFWSEKADAWRAWAAMYDAVSPFMYR
CZR45462.1	587	---	Peptidase_S8	---	48	Fusarium proliferatum	ET1	MTPSDALVLNFAVDVTDRLATVARGIGGSEDKLFCPALAAALWLVSQHLKDQKESDSVHIPRLLKLLNNLERICKPTTGPSLLKEPKNDLELAQRYPGLNLLHHNNRKNAVDGVRKLALRRSPEGKKKQQGLLRILEAFIKPLAIADEMPNPKTKTQVWVGDDFTGSMRTLYKVLSSYIFCNNGSEQTQIAGRLRLALENGAESDSPAFDLMFLAHPHRELEEESFRWRETRILVDRRKAKFSDTNNKEVQLQINGPMCIEDFCERISTREQYQLSLKVSDKQLHFVEWCEGARIWVPNTPSVALSMILRNHKLSQKMKYLLSYLLAKSMWQFYSTDWLGKEWTKESIHFMFERRQSPKDAGIYLNEPFISAHFDPDNKTNDSDFRPHKFPKIKALGIVLLEIELGTVIEDHYDDECRAPDGELNADADLYVALKLFDDPDRLEDTFPLLKSVIGDCLRPSKFMQHRHNIEELRKVLQEEVVDHLHTLIGLYGQPEKIDLRPTVQMQPSQIRKVTQKHPFSHGVSLQQPHITKQLPLDGHRTANVKSAASNGAVASCITQASAEAWFEELDELNEILSCLPSETDPT	YKQVRVAVIDTGIDENDSYARHIRGYRDFVTNRDDVKQDNTGHGTNSVKLIFKVYAEAEVYVARVFEFDEANDDTQDLMLEAIEHAKNVWQADVISIASGFERDHALMRRAIKRAASDGTLIFAAASNYGNIRQVTFPARMQDVICIYCTDGRAKVSQSINPAAQTTKSKNFAILGEGVSVPPSIREQLTGTSVATSIAAGLAGRLLDFSRQKDCRQNIRCVGNLASVEGISAVFSHMAKGAEDYRYNCVVPGRLLQHLDEGDGRAMKRARICERLSTALENIDLDI	KGAEDYRYNCVVPGRLLQHLDEGDGRAMKRARICERLSTALENIDLDI
CZR48481.1	200	---	CHAT	P-loop_NTPase	681	Fusarium proliferatum	ET1	MITVNIVRRNVDPSQSEDLDGLCLFYVNITRDDGTTHIGSDTSVTIRPLLLLATGTPGHIEPPYGGDWVSEHAQDMMNALQTQMNSPSDFYGKKVVIRIAEQPWFNNNNSEDHNTEDHMPMPRVLWEFLERLEVWEPMMRPMEVSVVQTLATGTPQHLSQDFKGNKVDDQENEGQRRILVLSCRAPGRSTHASELSLPVS	RPILQAAGDSTSAIFIRPGSFRALKTELESHPKGYFTAIHLDMLLVHKRPRKSEPETPRIYFQFINQNKAEVIEEDLKAVDKVAALLLLYGVQDVVIAPCPYARSAVETAATVLLSSGIQTVVTLAYHITETGVEAFIRSLYTGYIHQRLPLEEAARAARRRLRGSEGDGRLPICDFVVLTYFNPEWLPSTSSRADCKTPKQEQSHPNSLYGREQDIVHLESILLLGKPLPLLIYGMAGIGKTTLLDHLCTWWKASGMIEDAIHIHLNSSEPFNKDIMLQQLQRHFVPNSTLDSEDKSSLYGHFESHKCLIVIDDLDSANFNRQQSQFINLTSKLSKSGALVILASRKQERWLSKAKVYKLSGLHSRSATLMVMDPKFRDRVTDNDGPSSPEPMAKNKTQEERDCLEAVIEM	REQDIVHLESILLLGKPLPLLIYGMAGIGKTTLLDHLCTWWKASGMIEDAIHIHLNSSEPFNKDIMLQQLQRHFVPNSTLDSEDKSSLYGHFESHKCLIVIDDLDSANFNRQQSQFINLTSKLSKSGALVILASRKQERWLSKAKVYKLSGLHSRSATLMVMDPKFRDRVTDNDGPSSPEPMAKNKTQEERDCLEAVIEMVNGNPQAIEIMTQSGLYWSRAPKDVYCFLLGLRSNRSAAPSASFGTLATDEESEQPSNRTRLDGIYEELRSTDLGNGFLPILLAPFIGVLPTKDFLTVFCIWSTRVTKVLGKAASTRLVHAALDLDVSYRDNTELTEEARVFIETLLNAAEVAEPEENLALSRSSVLFHKDLEFSEPASPADSFLTARCDRIKDGLVDGGMLEDFTEVPDSMIPADRRIMRLNPLVPLLLRQHPAYKNNSFSLQLTVNEAFVLYYCYRGKKWPWDHWDDHREWGVVDAEMEMEFDNFASACMTGLVQIDLDTTHLMGLMRIAAVLEHGAREKFYYRKTIISQVWTVALAKTLIELKKLQGDGQGRQTEMYMFLLIAMYFSSELGRFHDLDREADEVAKYKGLIAQFAVLSSKIVPENVEVKAQKKHKLSGRKELERLAELAADPGQDILYSIRGQVSRVFVWISNPFDTWSFMGLATTTLASVNVKIATVL
CZR48812.1	670	---	Peptidase_S8	---	40	Fusarium proliferatum	ET1	MNSSTNLSSGIQDLLVDTAGTVIEVAKVAYLNAANQEVKAFYCHLGYNCFRLQVSLTRARQESIEIDKHCVDQAISSLNLLIPETCLQELPANLVMHDFRLESINRLWKNIRTGSESLKAEFVQRWLSQDLTEEQRNEIDKTLERSADVFETSQPEQPLRKSATTLEALKTIEPQLAIGTAANSVFNSLIACKDCSCHPQHDFKAKLELGTYRTPEKKAAYQKPVRRNHTDEDLDAIEMGMFLSMERGWHEFRVQAVKQRVVRFNDAAETMPHKRKKARMAKIETLCRPIAKTRERPLQRLLLRLESGKLFEVQHEKSTFQIDSSTKPVSLLRCLEDKRDLFTEKTKRILSLILGYTALHLCSTSWLQSNWGSSNIKFFQTMACKTPLRPFIEVHLQKEDTCERSDNDAELIDDLNSGHCCPELIALAIVLMEIYFVRPFRQLASMHNISLIPTESGCITLVDVDQVFGRVGDGEEGWRAQIPEDSPLLEIIDNCLDVKLWGNIEGEPLSAEELRSRIYKTVVWPLELYLTQGFSQIHIDTVDQYAKNLDFGQWGQEITGSEANNQSSLLSSAHTRKGSIPPSIPLVQTLPISTEFQNSRQPLSQLPPVISYKPSAASLKPASDAFYGSPQFSDNQSEASVTGVKQYRAWRAEYRDVHKRFLGDILEGLP	SEPVRVAILDTGIDRDHPMLEACEDRLDDQKNFYDNTQRIVSDTHGHGTFAASLLLDYAPDASLYIAKIADKKNMTPNVEHVVDAIYHAVNIWRVDIISLSFGWPSSDIPGYSAIEDAIYHAYSKKVLMFAAASNSGARLGRAYPASNSQVICVHSTNANGQASDFSPTAEPNALNLATIGESIESAWPVLLGNDSNSDCLKTRSGTSYSTPIMAGIAAFLLQYARTHLPANVALMLKRKDKMEVLLKRCAIRGPNYKPRDGYFYVHLSLHNHNLFGGDQECINAEIVRALKL	GPNYKPRDGYFYVHLSLHNHNLFGGDQECINAEIVRALKL
CZR51368.1	21	---	Peptidase_S8	---	38	Phialocephala subalpina	UAMH 11012	MAEEFETCIGASRKDGPSSLF	PRVKIAVLDTGADLSHPDIIDATQRGLVKYYDFVKNESSMSDLDGHGTHCTSLLLKFAPNAEIHIGRVFQRSHAPSSSLATLANAIKYATETWNVDIISISLGFPDVDADVMREIKTAAAKPVLIFASAANNTVHERNPIRFPAQMKEVFCIFSADMNSIASAFNPIPRYDRDNFMFPGENIEGAWPLDLAGVSPEAETRKGRTYRRLSGTSCATPIAAAVAAGVLEFAWQGRETKIRRVEMLKHFDGMKDVFLEMLDRYKPGDGCYHYVKPWKVITTQLP	KPGDGCYHYVKPWKVITTQLPKVDIPVLLSYIIGKINA
CZR56494.1	660	---	Peptidase_S8	---	49	Phialocephala subalpina	UAMH 11012	MLQLAVHGLDQWNLLSDIIPFFTADLPYSISCRRNQQLSDLERVRLDNRHDTLFIEVGFIKLAIRPEYELNTATFQDCISAIVELLDMFECLLCSQMRILCENANQQTHIKLRTLQYHLIHAEDNDIGFDALDREFGGLVQFFQSEQQYKEAIDLVKRCNNLFDSLFSESKPALPYDPYETGLPTPWRKEPTYQIRDVALSLHELLMDKWPLDCYAPRASLPHQGKLRLNTWQASQISNFYAEFDMVFSTHTQPSIDVSLTDFDTLSERTRRPRFEPNEWESSIQNKQVHHQRPRRAKQRLTSSLCSVVNRPDRVHMPFDHNGKTWQISLTIRSQDTAYTDGPISLARLLEGTTDLNLMDKLVLAVILGHSFLHLCESPWLHQKWGKGDIFFFPRTSESAVDIHKPFVALRSPLDRPLDEEEDGACPHPYPSILSLGILLLEIDLGKTIASVRTAEDGQHSNSPLDTARRTASRILQSVNFVKTVRIGYRAAIQACLDCNFVPYGSHVSDVAIRMALYDKVVAPIEKELYDGWAILVDEPKHMVGDLQTPVAIPSTFMPKSAPELTLSKTFSASNLNERNLCKARLLKRKRAETGSETEELPARKLVTKVPTYVTVFGSHLFDDEHVPDAKKCSQSDKWFDHLTEFLEHFVFPVMHIATG	ETPIKIAILDTGIDYEHTIIKANCERIVKTRSWVNDGNDMKDVFGHGAHTLAMLLKVAPYAHVCVARVAEAQKLASEEDIVQAIHWAIGECDADIVSMSFGMPQRSSTIRKAINSYSGQKIFFAATHNDGGNRNVAYPAKLSKVIGISSTDGLGNSSRFNPSTQGKLSFSTLGEGIASEWLGSCDVRKSGTSYATPIAAAIAATFLAFVKLKLDMDSEELEKLHSCEGMSAMLKLMSKPMGEHSYVTPWSLWEGKPEGIVLGLIRNELDDLD	HSCEGMSAMLKLMSKPMGEHSYVTPWSLWEGKPEGIVLGLIRNELDDLD
CZR58461.1	606	---	Peptidase_S8	---	98	Phialocephala subalpina	UAMH 11012	MRLWSELWDPFGVVRFVSRIIQDDIETQDTTNESNWSHDEDNDDDNDDAEDVRTDRAFLEFEAKTLEHNLTQREGAAYAIDDLNRYCEQQFMRVNSHYDISATNSHSDKSLLAALQSAVEHGRRPQAQDLLGLRNSQERQTAIEQFTTANREMEAISPFSGKSVTPNTDTARNSLIREHSSYLYSHLEREFSRAGCGPYHEVMLQLSGFEESRNQISVPNFELFISPCLPSISWHETHCAMTEDECLLDEAERETICVAIEQYSKFKRLLHVSFGQGRLWISPKKQNLTWGHAVPRVSLRQLLDAGAFSDGDSFSAFTRADKYLLVLNLARCFFYLYDGPWGPADWNADHIFFLNKTETDIIHGRHIPYICYALPNQTRNRALEARPGEICPPVLLSFARLLLEIERGGVLPPVGARNQDLYDQLQTIVEHELRGQIAVAYRAAVIGCLEFVFDLGMAPGTNMEMKVRHIILWNIVENLRKHYSDWKSPMPDNADLRFVSRPSKAERQTGITTTSSYSELKGKAPSLHYNSCTVSEVLAQDIKTNTLPRIHTWTSTLTLFDDIKISTDIDSGYCKVFMENMKNFHQQYIVPLSGVSEDTCPPPQVR	EDRIRIAVLDTGILGADNLIRAAKARIRGYWSPRQLGRAKPDDCEDFYGHGTHVVRLLLNVAPSADVFIAKISEGKDMAESEVHHIADAIRWATDECDAHIITMSFGLDIRPGAVTKAIKAAIDRGKLVFAAASNSGGNLPRAYPASLTGVICVHATDGMGNQASFNPSRERGNDNFATLGNGIESRWKRETVIKSGTSFATPIAAGIAANVLEFARHHLTEIYDRNKYERLCSYSGMRQMFICMSSPRGDYDYVSPWKIFPQQKAGRGQVEDHIKEICDNIRMLLNTDKVPEIWNSASSMKLEDSHITRGVPELSLRLLSFYHLGLG	RLCSYSGMRQMFICMSSPRGDYDYVSPWKIFPQQKAGRGQVEDHIKEICDNIRMLLNTDKVPEIWNSASSMKLEDSHITRGVPELSLRLLSFYHLGLG
CZR60297.1	489	TPR	Peptidase_S8	---	50	Phialocephala subalpina	UAMH 11012	MGELNKSIALGKLKDYETHKERHDKAQVLVDEKKFFQAVQLFRENLEWSLANFGQDHATTVYDQETLASAVCQLAALNEAKNRGKNNPEAKLRVKVLYQEARDLDEKALETRLRIEGTSKGALETQRSLASDYMVLEEYNKAAELLRKNYDARRNHPEFGEDHEETLQAGYDLAGCWNKLWKYEMARALNQKILDARIRLGKPEADIGKSRNAVQLNNKRIEERKKKREQADKKAAEGGKVKSSGAKDNDKGPGKNDQPAGGRNGPGAVKPPAWRPPQGNDLTQNNSQGGRGRGRGFNPAAKTDTTTPAQLLEIPYKYVDPRASGINQAGSDTSSIKSGSDGSKSPPMSFRIGSGPRNRPPTPHIVDADPDQGPSGFRPGSTWAQRYQESQATPQTPSDYLKPTDNNPIKEGRPRAHSTDRGNGNENSKTPPHRRARSASPPKDGKQFRQLSDAGPGRTDEGSTNAVNHWFYLLKEETQGLLSPLRRTR	CKRVKIAVLDTGIDIGHPSFAADQAGDFSSRRIKSREDFLDPGGNAHDICGHGTHCASLFRRIAPEADIYIARVAKDFDADLSADVVAKAILRACRTGKDEEGKKNWGVDIISMSFGFYGYSKAVQTAITEALAKPVLLFAAASNNGTMKRVTFPAWLSGVICVNSAAADGRPSGFNPDPKPLQNFSILGENIKGAWTRHPNNYESDPNVERVMTGTSVATPMMAGVAALVLEFVLQNDPESVLIEQLEDLKHQDGMPEVFVKMLGRQGRFRNVVPWELLSTQNGRPMVTQFLMHALRNFRGE	QDGMPEVFVKMLGRQGRFRNVVPWELLSTQNGRPMVTQFLMHALRNFRGE
CZR60317.1	670	---	Peptidase_S8	---	41	Phialocephala subalpina	UAMH 11012	MAPCQDLLELLSAVIPEYLKLAAFFTGDDKAALSTRQNLDKEPFYTKLHVEFKGLEEILSVWDNKIEIPGPIEHTLTKALDVLESRFVKIQDRRNYQRTVAVKSKYPRLRDLRCRIDTAQDSNSSLDVQELQRMIHLEDKRKEYRTHMVSRLTKCNTELGQLARKAAPRQRRSTPRAKPERDSVQTRVSSALPSSQIRDHATLLYKILAQNWNCNGHSPHTATKLRLATHRKDESEARFEMVFCSTSGISTKWQESEVRLVPQKSKSLAAAPTAAKAKSVTFAVPIKEQPPASTKSEDRWRVEGICKLVEAVAARTSCQLKLLVEDDELWYLSPGSATENIQRKDPVCLGDFLKLESPFPFERAKKRDRCILQVMLANGLLHFYKGPWLLREWNKAHICFYQARSQLIPDLTRPYLSTQCSPLDDSSEEEDSHLRVHPYPGILALGILLLEIELGQPIECDRPDDSPNNGKIFHIDADRPVAMEMLEKCRDDSSIDFINAVEACLDDRTFTGEFGRDASFNDLAFRRQIFEVIVKPLEDALQKVFGMSVEKLDALAPAALSLPDRAGSQRRQLPSHPAQVAPHVKTLPVMEESKSVVVGQAEKGLSHQVCLYDDSEESSIVSEKMYIAWLYLGLLKMLTTNSSKRTDKWFADLHDRVHPLIQKTETRPVD	SQAILDTGLELPEEAECAYGDRLRDQKSWLSHDEDCKEHLNRGDRDLDGHGTHAASLLLQVAPEADVYIARVFKDRKESKGIVMAEMIHQRIADAIKHAVKEWEVDIISMSFGFEQSVDVIDEAIRLADDKKVIMLAAASNEGGNNNIAWPARLAQVICIYATDSLGNRCDFTPTDSPRDDNFAVLGEAVKSCWPPHKRQAGEVRKSGTSTATPIAAGIAAIVLEYVNLVLPQWDRELSKNDAEMLRKLRSSAGMSTVFRQMAKRNRGGYDYVVPWDFLDTKKYKGSTVCDIILGDLKAL	RQMAKRNRGGYDYVVPWDFLDTKKYKGSTVCDIILGDLKAL
CZR61671.1	629	---	Peptidase_S8	---	46	Phialocephala subalpina	UAMH 11012	MRHLKTQVFPSELLASVASEASEVLIPIAIANMSGPAGEIATRLRYIAEDLSKQALYQLPPDTQNLSLQALQDLVEICNWPTLSTAGSCLHLTKNPQELRNLLGQMFKAEKSKDRAQSIAKFCTEPPDSIKPFQSRFIELSDKLMKNAQEVQGTSTDIAAYSHLKPLARDVYPDEVNKLLLDGVKNNASCMQNNHMTPVLKDSTENNWHPTRLCLNSGFRSKNHLALFNIITATSEMAYWQEMAISVPIYYLYETWEFKHPAAELIRYRQDLEQKDTKELQQGNKIAFDHSKLSLVECGDVCKRLENPNYAKIYLDLDGDCNLYERANPGELQHIISGSGVQLSELLKQSELTVEHKIRLSYAVARAFWQFYNSELMNARWTSEDILFIPLNEEISLSQSEGIPLRAFVSFPFGTRYKESPAEFYDKDQYTHRYPRILYLGIVLMEIGLGEPLGLEYDSKLSLLAHTNRAHIKAKMKLRELKNAKWDDFQWKDYFIEAVENCLDYANFKETPKRRKSRRRGDSDKGDKGAKDSPLPERRDALYRKVVAPLFWLATVGFEDSEEVPLVPLRKKVRRKSTFADDEELQSFWSEIRKHPSFHSGGSSSTGAFLKDLQVIAGHIMRCRRQAKI	TKPIRVAILDTGCKSDLPFFQSSQRLSRLKGWKDFTIAGSKSEMDAYGHGTFMARLLMHVAPIVDIYLIRVAENADDLENNEENIAKAIEHAGLDPEWKVDVISMSFGFPNKPGKTYPVISDAIEKVRKDRDGSILFLASAGNSWERRRDFPASHQDVIPIYATNSKGAFLGSNPTQTGKGPKKLGTYGADIPPSIIKEVHDYFPKADLSAGTSIATAIATGIVAMTLSYIAALPSMLKFTGSEQVCANLYTKKGMKQMLYVMSRRTNYQELFISPIWFWGEKEKDWQIFCSVCHAVEEMNNEDCER	VMSRRTNYQELFISPIWFWGEKEKDWQIFCSVCHAVEEMNNEDCER
CZR66082.1	609	TPR	CHAT	---	12	Phialocephala subalpina	UAMH 11012	MPRPQYEITGSESLLDEAIQLGSQAQRSLASTHRGLPGISVNLSVVLELKCDRTGRIDFLTQALGHARKAISLVEPIHPDYPMWLVNLSNLLRDQFEAIGDRIDLEEAIDHIRNAVNLTPPKHFRRASRMYTLASHLLTLYDITGISAALDESIKTLRGAIQEACNNSIRGKCWASLCGRLASKFLLSGDPEDLKMAVVSSEEAMKSIPISNEEKASALNTINSALILKSNDEKGISGLDKAIENGRNILSITPIGHYRRPLYLSNLGVLWYLKYSQTRDPTHLDKGVEFAEEANYIAPASSPNYATHLRNYGRVLKLRFDEKQNPDDLRRALQAFMKAFDSLNSPPLERIRAGESAGTILMQQRRWDEASKMYTEAVHLITRLSPRSLAVEDQQYLLSEMFGLSAAAASASLMAGRSPKEAVDILENGRGVISRLAIDSRDELEALRTKYPDYYSEYERLKNATALEPTDQESSSRGLLTFRTTNESLSHRFRKYQAYNTTDKHRRALDALDEFEARIRRELKEFKYFHLTPSPEDCMKLASRAPIVCFAITKFRSDALIITERDVRCLPLPEVDFNGLQKAAMTMVGADRITNSRNSYTRGSRNSVL	RGTLETLWKTIVSPVLSEVGMMSTPVTGRLPRIYWVASGFLALMPLHAAGGELDFAMNHAVSTYIPTLKALQLSQSIRRNEMTTKAPQRTLMIVAVPDAPGEQSLHLEEELRDIEAVVESTQAFSIRKLDSPQKEEVIDGLPDSAMVHFACHGYADARNPSNGGLLVGVLPSGESDLLSVRDLSRSRWPNLRLAYLSACSTARNAATDLLDESIHIANTFGLIGFPHVIGTLWDADNIAATRDLDTSARPEPPQTTS	TSARPEPPQTTS
CZR66937.1	290	---	Peptidase_S8	---	5	Phialocephala subalpina	UAMH 11012	MYRSKYHRSVHDIARSLEMRLGALDKPGLYSRLCSHPARFGDVLSFVEECKCLHEDMMRVYDTLEPLISGDDIDDDDPKLAQRSASYDDLFYSCVERLFDAMSCACKTKVELRLRLEVLWSNSLDPGQDMTRDVSSSKLDSGNIPWHETSEKLGRIVGGGQLIFSRHYRHAIEFCLKLDKAPKQPDLIRKSIYEHVVLPLEKAIAESDLNDEGFESLDLGLIKRATISIPIPQLDENFATGELEEGFDLFGEEDGVEPDKDSRAKYSDDWLKCFKGIIQARIKPASKLVS	DRRVKVALLDTRINLKHSYFEGEYLSGRIKSVRSWVDGKEGAEDWDSGDESGHGTFIASLLLDLCPTIDLYVVRISKSRNFKKGTSVNVGNALYYTQKEWTVDIITMSFGFLLGIRDIWDQVTRATQNNILVFAAASNDGRNQSKMFPASQYSVFALHSTNGKGIKSDFNPLPAKDENFSILGEYIESAWLTNTARGSGSTRRLSGTSFATFIAVYLSAFLLTYVPVLIPNHEARFHKI	RFHKI
CZR66939.1	240	---	Peptidase_S8	Beta_propeller	645	Phialocephala subalpina	UAMH 11012	MRAEHLVKWGCPATDHSTIEFGTREELIAHMNQSHPGTFSSELLPYIAEAYRRTSEVVFDACPFCDKTPNAIEVHVGNHLRYLALKSIPWPDNGNDVEEEAIENEYLILADKNVDRETLGQTFGPLKPGSIRYSDRSLSIASGYSSDSFLEQLGQQRQPPHLEPEVRDEADDRQLEWGFMKSIFDQHEEWRAILTSKSLLKPGPSIKEPRESPANDWFQRMDELNYFLGAQEDEKDEIYK	QRPVRIAVLDSGISHQVLLDLNERVVGGFPFLDDGGSGRTGDTIGHGSGVAQIIARISTTSKLYVTRVTDTAQLSEKEMQNVTKAIDWAVSIQVDIIVMALQLPFSISISIEAAIRRATDLGILIFSPAGTTDRNRIIGFPARTPDVFCVFATDANMRSSILNPLPSRRVHSFAFLGELDNSLTHSPSAGLSLATAVAAGVVGSLLDFMRQPMCQNLRNSPKSMADVSSILHLMSVSDRDYDCVAPWRVLEAPFHSDLTKVLGGGLPPSAATNESFDTGNLESPQLRPSASQNTIYSAGAPIACLDRSASGQRAVIAGRKVFKILRINGSTITEEIDLRAAITSYATNHDPSAATTDQLSIRAVKWSHSSLDSTIVTASGNGRITIYDLNRGGKGFEVARIQDHVQQVHKLDISPHKDNWLLSASQDGTVRFFDIRTPQPDRNRSTFGARRTFKCNANAIRDVKWSPSDRVEFACCTDAGVVQKWD	WRVLEAPFHSDLTKVLGGGLPPSAATNESFDTGNLESPQLRPSASQNTIYSAGAPIACLDRSASGQRAVIAGRKVFKILRINGSTITEEIDLRAAITSYATNHDPSAATTDQLSIRAVKWSHSSLDSTIVTASGNGRITIYDLNRGGKGFEVARIQDHVQQVHKLDISPHKDNWLLSASQDGTVRFFDIRTPQPDRNRSTFGARRTFKCNANAIRDVKWSPSDRVEFACCTDAGVVQKWDLRKPTAPVLKITAYPSSCRSISLARSAMPFKEIEQWDSAPTGMLWNSRDLLWSVDKEGHFAQTDVAFVPKLIDRRSLPSEEPAAAEEPAAAEEPAAVEELSFADEPAWMERPLVSQPESTPVETVATRNATTEQLNLMVGPAHISKTRGLPPVVGMSPAQPNSKQSAVVPHQDGAVNSFLSPGRPDGTSSYRTRSSSVTPSVQSSRSRITLVEDDPEVASYLEPNIDDVNKQVPDRPSKLRWIDHLMGVFGMQRTIKAEMTETSAPAEPEDNKVSPWILPVFVLSSQKDIDGNRVPKLAKCTIDTGNMQHNIVSRAFVEDVLGYPESNFLELTKAESEGGAGVTGHKLIPEDNELEKLEENLQLQNRDWQKEADLKKAKSGIEAILSGALKCLALWWVSLWIRTM
CZR67103.1	575	---	Peptidase_S8	---	48	Phialocephala subalpina	UAMH 11012	MSVDYSEDEWVEDNWEDDDLIADAAGEIAEAAQQCISQPGGFHKALHNTFNSIKLFGFSAFIKTANIDEQLGAMSEMRDVIAQTLGQQATAQSTAQSVRSFARQLTSDPGSPSNQAAIKNITEYLSPRDTSSDNVSQHSEHPKNRRSTKRFELEEYSKPVTTALHNTFYTSAYLPCTCSGKGGALSEEYVCALRLDGYQHVPGDGNHCFFDSVIAGKDDESHQWTPIQFQLPKETREEVRVGLPADPADIKNESSTHKFSFTALDDFCKILTWNIRCFRIHVTKSFETHRFCWRDEKSFSNIFPKQGEPMLLSTALKQDELSARHKIFLAFTISKAFWQYYDSDWMNEEWSLETIQLLRTNSLESEAPFLKIRSTESKDSTYRDHESEGTSGGVPHLHPYPYILNLGLLLVQLGSITLDRTTITTNATYLTGTMKNNDLCISCCTEISADSAWPTIELPAKDKPRYRHIVEECLPTQSKVPKPLFEEHLDAVGRRSALKDHVVRPLFELFQDMADPDETAFQPPKVAQSNEPPVLQAEDSANKAPKTQSDLAWDWLNNITNSWLHGHVSAKIKDF	KIPKIAIIDTGFDGGARFVDRKLKQRLNMLSATEMKKYNWKDYWQSETVPQDSDGHGTAMLSIVHRIAPFADVCVARIAGKDEDLKRDPKMTSNNLAKAILWAVEEQDADIVSLSLGWEQEQSVDKNRVISNAISTALSHRNQNLLIFAAASNLGGSKRELFPANHQTVFSIRGTNTKGKHEEFNPSLPERGGKVFGTLGLEVPASNRRREAPQYINKTGTSVATAVAAGIAAIIVGYINIHDKKGSWDNIRMFEGFQNLLYKLSTEPEERKRFITLDNHSKEEDQVDFETALNTASNSKQGK	GFQNLLYKLSTEPEERKRFITLDNHSKEEDQVDFETALNTASNSKQGK
CZR67281.1	592	---	Peptidase_S8	---	36	Phialocephala subalpina	UAMH 11012	MDDQDLHQIARDTLAWVGSQAVCVGAETGYVDAGKFGTALYIVSIDAESPEHQSYSILGTKLEKILELVDKACSLATLKRIATAKASRKPSNLRRLEKEIQQSLAMFVSESPEFAVLFNMIQNSAVKNAEEAREQEAETDTGSLENAPKHPQHVNNVLYSQLRLQGACSCGTNHLERARLRLESRKMDWNEEFIQFDILFRPGPASFGRETRETKYPNVLWKETSVLVPRRNHYHDQERPRVKSRIRFDDDPLDKTPPTPSPAAETSRKLGPGDFCKHIGTQTSSHLSFKIHRGVLRLLEVSEAPSPRNLKPVEGTSLAKLLDEASRITRRVKVLLAYTVARSVWQYYNTYWMSSPWTHEVIYFIEEKDKGNNYYKLHPYFSVHFKKHHDLIRDFYTGPDLTFRYPNVLALGMLLIEIGTGKPFKELDQSTQWDETQINDLWSLAWTAAAKSNLGNATHETYAAVVQSCLDDDLFGEAPFDEANPEKNLEIRRAILYSKIVLPLETLVDSFRDDLELHEIQKQPNAPFRHGRPNDAKLGLSGKENGTTCLNTDPAFLSPDVCGTGRWTPEYWLKKIDGINEGLMTLSGLHHD	TARIKIAILDTGCNMHAEFFSFCTDDEDRLEGHWYDWVSNEPQPIDEHGHGTALVTLMLRMVRNAEIFVARVAKNAEGLQNAGENIAKAILHAAIEWDVDIVSMSFGFPAEVNSIKNAIRQAEDIKNSSIVFFAAAANDGSNKQEMFPASLESVISVRATTSNGSFEACAAYDPPPSAMKEESRLYGTLGDRVPYDWSSETLLKSGCSLATPIMAGITALIMEYFSYKEARFKESEYIQDHLRTQRGVIQLLKEISVNKGNQRWYVAPWSFFEQGEENRLAIVRTAIGKLPRPQARK	QRWYVAPWSFFEQGEENRLAIVRTAIGKLPRPQARK
CZR67542.1	629	---	Peptidase_S8	---	31	Phialocephala subalpina	UAMH 11012	MWLLELLCDVLPAFVALAKYVASDDKDAAKYRRHILKDTDYYLKFHADLFSLNVVVQNWDWATLPEEVTIYRILEVLESRFLKTSKLVEEDWNIGTEEPFPKLRALKRKLEIERDVKDMGGIELEVKSLAESVEDEESEKERLQRRQLTRYLDILKEVVHISTARDTDDRRERLFKRLKHSCSYLTNLRFPPEESPSSQLSISRYPSRHIRKLASSLYKLLQEHWRSPCNCSNPDSDENASSHAKREVQLSLVTHRRFDLLPAPGTAHGTDTDAKFEILLPTVSNYVTWQETEIHVKGQQCHPSLKFHNNHVDRDICQIMRDAAESPGCKIQMLVENKKLYPISVQRHVNIIQRSTFKTLDELLQKDRAKRATIISTCEGREKLILSFILATSLLHFHSAPWLQRSWNNRNICFLVNSRNEAVPGLTKPYLTAKCTPVACISQVAQPWYHFHRYPTILALGIMLLEISRGIRITDERRETELQDGIHVTASTDGLVALRVFEEWVQASERGVSKTIPLGLKSAIQACLEPAKIPFTNPPPSNEQIRQFILTDIVVPLGNALSDAYLVPPENLHFEISKARQPEQPPLFDSHDKMHTQEQVGTADKWFKRLRGIHDLLSEASNGDESNIA	GRVTVAVLDTGFEPPDALMDTYQNFHRIRESKTWLSAEGENKGIPPDNWKIDLDGHGTHVADLLLRVAPIADVHIAQVFKTRKDLANPEIAAQVHQRIANAINYATIVWKVDIIIMSFGFESYVQVIQNALRNASNIYDKMDPTRTSTLIFAATRNDGANKGVAWPAKANEVIGISSTDGNGEFSSSFNPPHDRSDSVFYALGQAVEVVCPPRMGIGQGRQKNKTRLSGTSFANPIAAGLAANVLGYVKLAVASGATINDEVGAGDMLDRLRSKDGMKAIFKHRMNKNNDNELASLLPWDWLKRGGHTSNVILKEIWDTLSN	ELASLLPWDWLKRGGHTSNVILKEIWDTLSN
CZR68611.1	637	---	Peptidase_S8	---	29	Phialocephala subalpina	UAMH 11012	MWRLELLGRVVPAFGALTKEFIDGDNQDANLSQDAEDCYSDIVNIGQALSVSRGEWASGLRDEEVTRLLAALDSRFPTRWMPFPFTTATRQNDRERFQMLNDLANSIESHDLGGYDECLELPSQTGERRKRYLELMGRDVSLFHKNEMKNDEKRGKFLKRVKEANQHLSVVYYRNISGQDAEEFSLSHHPSHGMKELANRVYHLLERHWKCHCSQRAAREARLSLIRHRQLGPKLSSQEVTRQDYIPAKFEVLLPVCKDSIEWKVTDVEVIKKTRSQAIATATRHSINNDICQLLLDSEGFRVNFLAERDGLWHLTPELLEGIDHHTTMESLHQLLGDGIAISDISKYTPREKLVLCYTLANSMLFLYPGSWFQTAWSSNRVYFVRHVSSATSSVLTFPYLSVELRQAQKVPKNPPHHMQCHSHPVILALGIIFLEIATGARFTRRSHDQEEWKQCNSDCQQAWQQLQELEKQSERDRSKRVSPALKKAIRSCLKLEPPADLLSNTLSEEGPIRLYILSCIVQPLALELRDGYKVRLEELHDALVPEKDVENLNESGEQRLGSTRRRPSSTAGDLALATIREDAQPTFSERRELCLLGDREQPVDENKKSTAKKWFAWHDDALCRINGELRKSGVSN	AKRVKIAILDSGVDLSPDHKNMYDFEPKMVYRNWIEQDSIWNDDVGHGTHLAVLLRKIAPNAVVHVARVFKNKQKVENAAERIAEAIRYAVDEWQVDIIVMSFGFERIHETLYQAIKHAAYKDVLMFAAASNDGKNRPGGVAWPANEPEVICVHSGDGYGSPSGFTPSPKENMKIMVLGECVSSAWPQKLNQPGDHKHMSGTSCAAPIAAGIAAVILDYARGFLTQEEWENLRRVRSVRRMFAELKDPDNTTGYWWIKHWGLFDPNRDEPWIQGEIRGFFS	GYWWIKHWGLFDPNRDEPWIQGEIRGFFS
CZR69124.1	349	---	Peptidase_S8	---	37	Phialocephala subalpina	UAMH 11012	MNTTQLTQLVRELHDHGHSTTDVSQAIQIACSKLQFNPYQIRERSKAIQALRRCREDKSKRPISNDFFWFALHTWAASNLSSLIVLEGSQSTKDQVEKIAIETIELIESKDVPLIWALNDQPKPQYGEDPKKYSGQDILAQLCLQLLQKNARLHLQSTLATCCLKFERATSESEWFEVLTSLIEGLPEVYIVVDLESMGRRNLGALSWPTAFKDIFVNLVARGIHSIVKVIISTCRPVATRDSSDIRVVQFPRQNSRIPHHRERYRSQHQNQKPSSVKDDRLWLDFVGKARKSKNARPVSENGDSGNEGDAMGAPMSKRRKRPSTWFDFMAEEFETCIDASRKEGPSSL	SPRVKIAVLDTGADLFHPDIIDATQKGLVKYYDFVKNESSMSDLDGHGTHCTSLLLKFAPNAEIHIGRVFERSHAPASRLKTLATAIKYATETWNVDIISISLGFPKEDKDVVQEIRTAVCKSVLIFASAANNTCNEDKPIRFPARMKDVFCIFSADKDGIGSTFNPRPRNSRENFMFPGENIEGAWPLALAGEDPEMETLKERPYKRLSGTSCATPIAAAVAAGVLEFAWQGRETKILQVEELKRFDGMKTVFLEMLDEYKEGDACYHYVKPWIFIKTGRRKDIPALLSYIIEKKV	YKEGDACYHYVKPWIFIKTGRRKDIPALLSYIIEKKV
CZR69960.1	697	TPR	CHAT	---	0	Phialocephala subalpina	UAMH 11012	MISFFKSITQINLRDLPEEPIDIELTNVHFELEKPFAPWTFMDDYRLDDAKRAARNNPNSAEFAEKLSDLYMARCRRFRLFGRWNERPGRLFLDSEAALVEIARTMGPGFTSEAEGRSALLRRWSKWSILQEYKYARVGDFGLLQFAISLAERVLRDTPEGHPSLPHRLTNLGNMCAMRFERSGYGDDIDRAIEYAEKALKCSETMNVEEKAYLKGRLMRNVAVKLEMRDQRLSSIRDLDDAISMMGTAITLVNEDNPDWALFKGELGNMKASRFRRTKEITTDLDMAIETMESALALLPKHHPNKSHLLCDLGDRYLDRYQRLHGKKDGKEDGKEDLEKSINTSRKSHDIREARDPDRGKPWCSMACKYVIRAQDFPNRVNIATAISITRHGPKLPEGDPMEMEALERLGDAIMAKHNYNYGIDHRYCDKGIDKYAEAIQVKNGPPLTAIRIAKKIAEYSMRFSHERIACINAAGVCTHVLKVVWPRLNPRTLSRDDMEFVIRHLSGLSSLAAVSVMKSGKSASDALVALESGRGLMASLTIDSRSDVSTLKEQHADLYKRYMTLQDEISSNIPSGSEPEKSAEGSTTVAISQRNRKVREFDKLAEEIRSLEGFEHFQQPLPHAELVSLAEFGPIVCFNTTSQRCDAFLVTRNDIQCLELSAQYDKIQEFVIELVRKKEIFASGNQSQTSERNRRL	RKILAELWKLAVEPVLSCLGLISNEPPAKLPRIWWVTSGPMGLLPLHAAGSSWGNSRENTASHVVSSYVPTFRALAYARQKMLKSLLEPSRECLIVSMPETEGRLPLDVAKEVKAVQKHLESQGNTVSSFEIPLEKEVRSKLQSASIVHFACHGESNALNPSCSGLRLAGKDLLRVRDLAAMSLDQAQIAYLSACSTAENSADDQLVEESIHVASAFQLVGFPHVIGSLWPVSNKIAEIVAPKFYESLTKHLQAGENNNDAIAYALDDAVKNWRGGRNTERFISWCPFIHIGA
CZS74854.1	419	---	Peptidase_S8	---	54	Fusarium graminearum	CML3066	MELLRCLQTEVKRQLQCHGGAGLHQPNIIDLYKQMQDTDYREKLKKLLTQIEVCIKFNVPGWAAAELHHASLLWQVPAFDGNGFVIDQLAILNRNWSLRIMIKSSLHSTDDIWNHKDVKTWMSTSKSTILFVVGNSQSLKRLERFSVEVIIRLKDEPVIHLLDPLPNSLPDPFRLSTVNVLRQLAIQCLQRLSTPKTLGFLVKLNLDFRSASESDWYRLLAELMKHQPRVSIVLDLAIMGSNLREAHSLETVFSQIIQLLQDKTCLRVMILTGRPMDIDLNSVAKKMIVGPLPSSRYTPTDVLRLVRSPIGQQRSSKVFITRDRELLDPPGHPSSSVPVKQSTSSSTNVEETTAQQADNTGSCNTDATPMPRLEDSFKNLSMGSLQSSGSDSSTRSTEQWFQMLGATTHEFMYKQEFKS	TTPVKIAVLDTGFAYNNPQDKRSLRPYYQRIKRLANFIEGDPDSEAKTDPSGHGTAVAVQILKVSLTAVLYICRVAGPDGVLDKSAIERAIRKASAKPDKDSPDGGGWGVDIINMSFGWPYHHGGVRNVIEFARQNGVHLFASTSNDGLLGPPNDILYPARSDSVIAVDAADGLGEHARSAPSSSSQHSRGSRFSAPGLGITSPNTDHIWEGSSFACPIAVGVAALILEFARQSPLNKSPEVQTYLQEMPAMLSMLRRASSEKGPDGLKFLTPWKLIGKAGEDRLVTAWFIVDELRKEYGLEVGAELLPNNT	ASSEKGPDGLKFLTPWKLIGKAGEDRLVTAWFIVDELRKEYGLEVGAELLPNNT
CZS79130.1	388	---	Peptidase_S8	---	25	Fusarium graminearum	CML3066	MSIMEIRENQSATSQSEVKKRALDALAQNVLDAANQIFPSIERPTTDQEELTVAELSNPTFNIKVICPRARVCDTSKQIRRSVRFQCYCDDAPHKSHLHYQYHSRIQRLADELGIAYMTIKDTPGIMPPMAMSSGCLESFQNDWSFPSSKIRTLVYESAGIKRSINIYTHSNVKLKHYNIFTDFPTHQSPDSPASSHPFPERYFHIILWNSITRTDEKSIYDVALVEYHKHDEERENCDIHFGFDEREVAECFAGYLKIAQMKLFEKSMRGPFCDEKIIYCQLLPVTERKIEYRSVYCHETWVIQINNTVANVETLDLLQSTIWVCDHDANGQPYSSQTDWETLTGQSIVKPTKRATFVKSGHERTANDWLDDLDKLFRVMKPDRNDR	YEKVKIAVIDSGLNDTVKRRYMTQNDIVYKDFCHETGNNSWHGTCCAKIIGDMYEEAKFSIARIFQEDHSNDSEGPIRMAKAIDWAISNSVDIISISAGFRDYSKELDEAVTRAKAAGTLVVAAAANWQNTGTVAFPARHNLTTMCIYSTNVGNQSSTFNPEPRSDTPNFAVLGEGFQHPDQKSEPMSGTSMSTAAAVGLAANIIDFARQSDNKSYIYRSQDVGKLPGMLSIFDAISKPAGSLRIQP	VGKLPGMLSIFDAISKPAGSLRIQP
CZS79322.1	608	---	Peptidase_S8	---	27	Fusarium graminearum	CML3066	MHNATDVIARWRFVESIHPLFSLAKSRPQVEDVDRGLYGPLEAKDRADLKYEITLLRNNLHYITMTQAHINIEESINDYAYLRNLDRSLEILLQDLEDMIDSNVLQEELQHIIEPKSLTPFPKLIVLWKVVKLQKESMSSNGMPDNASDISEMNDMDNRTESSWSRKYLFTSRERVDRYIQFPKDREELEVLRRTTSQFMMAMEWTSMASVSSVWEADVETQIWEPDKLEDIRNANEFASACTSLFTRMADDTACGTPHIAKLQLSGFKGGQLKMNIGTCEGADWISSIFTELLGKPSDEIFSFGHICSPTPIHNVRGDILHVTFNLEGMWIANGNVDTTPHSWDGGEHSLDYHLTHDTRLTLKQRKLVGALLAASLFKLSDSPWIEQHLGPECIFVPSPKNKLLEQWCPRIHCTLVPRQDTRLLSDKIAALGILILELETNRRADWVDDDEDWQTGERSNRGRLSRILHVWKDDVADDYRRIGDACLNFDNHVLDLDDSDIVTERKELAVIYSHILEPLFECSMSSFGELQPIFEGMLGRSRLLASPIIVPSDITTKIVLFDDDDIAESATDKRSADEFMGELQSFLQTIRSVRDSCKPWELKKRIR	IAVLDSDSYGHRTHVTQLLLKTAPVAEIFIGKICTDKVIDADFMPAITQAINWAVDYCDADIISMSFGFDVEDDDIETAIDKALEKGKLIIAAASNEGGRTGRARPARRDGVMCIHATDGKGNKGKMNPSPLANKSNFATLGVSIPLRWKGADVCKSGTSFAVPIAVGIAAGVLELAQHKCTKLSPHKLRALYQKRGMEEIFRAMATSRDGYDFVFPGRQWAIQAEAVSMIQKIMRKI	YDFVFPGRQWAIQAEAVSMIQKIMRKI
CZS82654.1	465	Ank	Peptidase_S8	---	41	Fusarium graminearum	CML3066	MTPEDYTKYMREHRLDPENRPKDRGEAIHSAILDKRVYIAIELLNLYPEDCLEARSQKGSPRWRTPLHNACEHNRTLVVKELLDKGADSNARSFHRLTPLVFAVEAENHEIVKLLVEKGADVNLQSDAKTNERSALHVAANIVSPDIILTLLHNGADPKLVTKNGNTPLHFAVRSGCASAAALLLFHGASPTAMNEKGESPINLIENLGKDDHEKFTHIFACAQKKGDFGDSFSQHLRRNAPIDIVSALHWAISHDLDGAVAYLLHVESHAVEARLSSGWYPLHVAARGGHEKCVAVLLEHEAKVDCKTKTGWTPLMMAAEKGDRKILRVLLNYDADRSATNANGDTAWKIARHHGHRFPMLLAVRHVRPSNIDRGGKETDEETRLAPPKERPHCRTPSPSSRDVAEDTGEMFALTDARSDEASTETPQNSEYFEDFLKTLEQTWYHKIQWNPEDDVENPRKDWT	GPVKIAILDTGIDLSHQDFSQRAKRRTKIGLKHVSEKTQRERIKACKNFTDGPEHDVTDNDGHGTHIAGLIMTIAPRAELYIAKVSSPQRPENKDESPKRRRKESHPIQEALKWAIENKVNIINMSLGFSELGSLELTKTLRDADSKGISVFAAASNHGNRNPIAWPARDRRLAICVGSNDEMSKLSTFAPSTNSKFPIFVTYGENIYSHWPGGGYRKMSGTSVSTPIAVGMAAMIIAFLNKTNEWGQDDKAGLLGRIKEWRIRGTEGMGRVLENMCRDINGLKLLSPKLMWEDDTVPDPKPIQILAFLSFFEGCEIAG	DINGLKLLSPKLMWEDDTVPDPKPIQILAFLSFFEGCEIAG
CZS83413.1	871	TPR	CHAT	---	0	Fusarium graminearum	CML3066	MSTSSPDYEELFEIDDDTAEYLWDLDDQSLRSFAARKDSYLDDEQCKASSYACFLLFKRTRSVNDLWGGINLVNLWLRRIPNGRPEKKCPGRILPMLSAQLEKKNFHDSLLAIINGQQFNFLDMQFGCLIETGSFYPEDAVVQGAIFNNAGVELSREFEATDSLIDLSNAILFLEKAVALASDDHTRAGRKHNLATLYGARFERTGCTKDLDIAIELTKEAIATESRDHPDLVYYLSGLQVWMSRKFERYGKDKDLEEAVDAAEMAIALTADDDPYLLGRLNDLANRLNARCKVTGDEDDLIRHIQLMQKALNGPVAPTASQKALFLGNLGQGHYEMFRKRNSVDDLIRSLQFYSESVKLAFQENHKELPSLLNNISLAYHAHFEQFGVLEYLDNAIYYAGAAVDETAPDHPDIIQRWKNLGTWLCSRSMYTGSLDDIDRSIAVSRSAIERLHPGHPDIGNHLSGLGGSLHRRFDRTWSVSDLEESLKFQRQAIECNTNPSLQTLILNNYANVLAQHGLITDDTDSVSKGIEHMRTVLRESPCDDAYRPSRVCNLGNWLCHRFRSTSLKEDIDEAISLTQEACDMLPPQHLDKAGYLQNLGSCYIARFEQYGDEQDQLHALSSYKMGSEMATATPSARIELAFRAAEIHADRNEWKESSKLMESAIDLFPTVSLRLLKHTDKQDMLGRFFGLASDAAAISLNAGNEPYHALQLLERGRGVIAGLLMDMRGDISDLETKHPDLAQKFRALRDQLTVPSDQWNFSASNDTIVSYDARVRQRRAADHDFNDLISKIREETDLHNFLLLPSEQELIDAAKSGPIVIINTSLYRCDAFLIQGDKIRVQRLTDLTLEDLLKHVRVLQSSASRTDGAM	KALLHWLWDTIMSPCLDALGFVKPSSDETLPRIWWVPTGLLSRLPLHAAGDYREQAFDSVLDRVMSSYALSVKALIHGRQAAVAQSSEHSDRAILIPMKQTPGLDFDGHLPFAEDEVDMLKDMCKPLGLQPVTPEPRKDDVLERVKSCTIFHFAGHGSSDPVEASKSCLLLDDWKTNPLTVEDFRDYHIGENPPFLGYLSACSTGANTVTKLADEGIHLISSLQLAGFQHVVGTLWEVSDKYCVDVARVFYKTLQEEGLTDTSICRALHKATKALRDGQISAEMKTRYAVCVDFNEPIKVLDNFHWVPYIHFGC
CZS84511.1	177	---	Peptidase_S8	---	3	Fusarium graminearum	CML3066	MANDQPNRTPFLTVRKLIQLVIETLSNANETKSLALINARSELDFELSLASIELVNCQSQHYDRLRENIDVLLQILDTLVRENNDDRPKPTNFYQRIDLALARASDYEADPTKPSSIQLPQTVEEFRNIAQKVSAWRQDYKIVKSDLELGKHKEEAADQFMDQAYEFYDAIIEPLEG	KMAIKVAVLDTGVNKKAFDFRGGHREPGDTSLKAVKSFIEGVDAHDTYGHGTDVASLIFQMAPHVDLFIAKISEGKCTSDLSAYVKAIKWAMEHKVHIINISSSIDEDEGIEDVISKAESQGIIVFAAASDNQANKPRPFPANMDKVLAVYFTDGRGNICDRNPRPVDGDANISTLGECIPSLTGGIKPLSGTSYATAIASGMAVNILTLADEHLKSEEDRWLRRRVIITCVRSG	RSG
CZT20871.1	638	---	Peptidase_S8	---	39	Ramularia collo-cygni	URUG2	MDQDDSRGLLKSILGFFGRKAPDRSAHPASVRSQALDAWVRTDAYLQHETGDFDGLDEDQIARTLSAFENLVRCDSDGGVASNLHTSPPYPKLEVVRGMVQRSKLDVQPQLGTTIRISKRKRDTDAAIEELSNLDREAKKHRILQREEPSEGDNTDDSEAHFAMLMRRHIMSLDIALRAHWVCVCQKCSGLSVRLSMPQRKKGSEIETCFEVFFGVRSLLATTLQEAKITVKDVQNYRSRSASEPSISPDFAHICQSIAESLDQQHCLHLALEDGLFRRLRPQPKTFGDVQTLQTLSLSALFTRQQELRGGSSALPLKGRRILAVTLATALLPFLETPWIRPSFNHSKIQFPQPLHDEELPDITKPFLSMEHIPTLPSGKVSTGNGQTDPVSSKHMVHPNASVLSLGILLCELHYCTPMELMQSNTDTVRNINTDYYTSLDILKNLEVDAGLDYYLATKACLQWEYYPTGELADFESASVQRLFYQNVVKRLEAEIFKSWRLRSEDLGSLDARENELCWGAVGREVVRRHTSKPNISARPSGERATSMPTTSALKSPSYTSNRPDIGLRMPNHLSQTLRSRLDLATESMHSRFFFDASRQISAGKDSELSQSWMESLLSSIDRHVDSFDIAKAGSNNF	KPVRIAILDSGFDRENPLLMSDNGQLDPRIKDARSFVHQTGPFDFQDEIGHGTHALGLLLKVATCAEIFIAKIASQDTMGSDSYDDISKAINHAVEQWNVDIISMSFGIREYSEPIKEAISNALHRNTLMFAAASNDGGNSGRAFPAKYPGVFCIHSTDSNGNPSAFNPTADDKDVNFGLLGESVRSHWPAGKSNHFEHVNTMSGTSVATPXAAGLAASVLSLVRQQERDMIAVESGLLGPWLKDAHSMDLLLKSMVQSRQGYDYIMPHLLFDKGSTREYIYSRIGEIKRHMYD	MVQSRQGYDYIMPHLLFDKGSTREYIYSRIGEIKRHMYD
EAQ90244.1	550	---	Peptidase_S8	---	49	Chaetomium globosum	CBS 148.51	MSYQPWKRRLEHDGLIQRLLEKLEAALSASSPKIRTGPRNVHLGGHVDFPLLTNIAAAIEDASDGGQKSKHAPVIESSIKSALSRNKIDYNDIFSAFMEVSRIGEEDDGEPEQIPAPELHSGKDDLAGYEKYAKALYKLLVRYGSCNCERQNYDDHHWARLRLKALYQADKHNQISFDILLSVLPNPSRTVQFEWQDVRVFVPTSKNKSPRRVQWAEEHALSLPRQANQLGGTDTKTYERIETLCTLLSSRCGSLLCFQAASDHLKVLREATDLVSHHTVRLDASPGLHLGQVLDRFHMRHGMRPVLAYILAKAAWYYYDSEWTNMGMTKNSVYFMGEALEDEVVYFCKPYLSAQLPPGVSQTVECRQVVGMIHRYPRILALGIMLVEIATGQRFEMEGHPDQWDPRTSNQQLLSFQKLASSGEFHEDCRFPRYKTAVNKCLDPMLFRHAPFNPSEPTENLEKRRSIFYHEIVDPLRQLIEGTGWDAELDDFERTALVPKPRAVKTSKPAAQISISEIATPPVPEKDPWLEEVAVLNTMLKRERKKSSTR	SGPFKIAILDTGYDESSPSFDLPGRSRRIKEWRDFACSSPHPVDTDGHGTHLLTLLLQLECPAHIYVARVTENSKTLNSAEASIAEAIRVAGLEWDVDFISLSFGFSRHVQGIRDAIADVVHNKRGAITFFAAANNDGFNSREMFPANLGESVISVRGTNRAGGFESKYNPPTTSDEPVFGTLGVDVLSDWPGLETGKLMSGCSVATPIAVAIAVMLLEYAAARPRDFEPGDLKLMRTRRGVFEMFKEISVHAGDHRHYVAPFNLFRLSEDVRLAKLKTALGRHPEKW	RGVFEMFKEISVHAGDHRHYVAPFNLFRLSEDVRLAKLKTALGRHPEKW
EAS30243.3	976	TPR	CHAT	---	0	Coccidioides immitis	RS	MDLDSYANWLGHWFERTGQIALLEEAIQLEREAVDRTARDDPSRAMYLHNLGCFLEERFVEIDAIPDLEEAIRLGQEAVDCTAYDHPSRAMYLNRLSVQFGARFKRMGAASDLEKAIQLGQEAVDCTPHDHPRRAVYLNSLSVMLGNQFKRTGATSDLEKAIQLGQEVVDCTAHNHPSRAMYLNNLSVQLEDQFKRTGATSDLEKAIQLGQEAVDCTPHDHPRRAVYLNSLSVQLEEQFKRTGATSDLEKAIQLGQEAVDCTSHDHSSQAMYLNSLSVMLEGRFERTDAMSDLEEAIQLEQEAVDCTALNNSNRAGYLSNLSKQLGNRFKRTGTRSDLEKAIQLGQEAVDCTACDDPNRAIYLNNLGNRFRHRFETTGAMADLEAAIQLGQKAVDCTVCDHPNQAMYLNNLGNQLSNRFERTGAMADLEAAIQLGQKAVDCTACDDPNRARFLSNLGKRFKARFERTGAKSDLEKAIQLGQEAVDCTACDDPDQAMYLHNLGSFLEKQFEKTVAMSDLEQAIQLEQKAVDCTPHDHPNQAVYLSSLGAWLGSRSEIPALMAELEEFMQFEEAVYYTARDDPNRTLILDILHELLGNRYHRTHALSDLRKASRLASKALDCTACDYPDQATYLDNLERCQREKFEKTDQMSDLEEATWFGQQVLDCTARNHPNRGKRLDDLGMQLEKRLERTGGKIRDSRGSLNLFTEALNIYNARPLDRINAGKYAFIYYIRDSNWKSARTASDAVVGLLPRLNLRWLSRHDQQHLIKSLTHFSSLAASAVLQAEGTPAEAVEILEAGRGVIASFIINAQSDISRLEEYKPELYYEYMTLRQHVNVPFSNIAEPEISPSSGLTSTIQLSTHELQSNVHRSITQRHRDIERLEEIESKIRQLPGLDRFLLPPTSTDLMTLAVFGPIVSFNVTMYRSDVFIITTSAIVGMRLEELLFNDLRKNVGKLLGKSKLSVGRPSTKPQRQKEL	QNILRWLWDVAVYPVLSQLRFISPVPSNPLPHIWWVTSGYMGLMPLHAAGHTDKTALDYVVSSYIPTVKALKYSREQQLRRPLEPNPNMLIVTMPETAGMGALKTVEEVESISRSIYPIVPTILNKPSKKIVLDEVRTHHMVHFSCHGNSDSTDPSAGGLFLGPGEDGRAEHFTVRELANISYEHARIAFLSACSTAENSSKELIDEVIHMASAFQLIGFPHVIGTLWEASDKAATWISGAFYESLMRSLREDDFRVRHDVVANALHQAVRRLRERMRNDLISWVPFIHVGA
EDN11201.1	607	---	Peptidase_S8	---	11	Histoplasma capsulatum	NAm1	MAQLEKCDEFRLLQALSDLLGGRQSPYQQSSQHGTTHWYFEQELLRALESRDSRLTFKLSDFPHVKKGFVGLCERLDRLVQPSIRSYAVDDSLCAYPNLSALKTFLEHPTRSRTFNMACGPHITLFRSPQDPQELYTELDSLTVANDAVVCALKTAATNLTGASPDADFYIYKDTTTRDRVVTVLKTLFQSFQCGNHEVRLGLPNNLNTVTSRQRIHMWLSLCSNSDNWQEALYDPHEGGGLFNCTENICNQLQDHSNHGKRLRLVINRDELFGTWHSTLSEISADPSSAVSLEQMIRMAPEDKRALYRHKQLWALQLGYYLLDFYDTQWDSKNILIMESTGSRNDGELLYLSFSSALPASPELLTFAVGHPVFVSFAKILLEIYTAADLHIETSPCDRKENTKPMFELWQILEKFTSLQQVDNSRHSLQPDDYYFRAVEGCLRVHRHIADALKRNMPEREVTIAIRENIYSLVVSNLERASDTSRARIRKRRRSDPVLPNPTVYNKTDKSRAQDKNTTTAVPLTYPTVEKGAIAVPPEEVLPPKKRKPLLDLANMAERFKALPSQIHFDDAVSTLPETIAASAQKMESLIRFREDILPYSATNRDL	QPVRIAIIDTGVDINHPYISHGYAPERNEPANVEFRDYSGAASPVAIDEDGHGTFIAGILLQLAPNAELFVVRIGRTKDSIANDPSVDAKMEQAIKYAVQSDTDIISMSFGLDKVTRNLREAIKLALSKEIILLAAVGSSGNNQRLQYPAREDRVFKIFATDQYGYKTRICPPVTEPRYSFGILGCDVESIWPIGIQPPALSARATEHEPWTVLSGTSVSTPIVAALVAIIYEFYDKNRSLIDLGEHSAGLKTISACSGAETEIP	SACSGAETEIP
EEA19814.1	656	---	Peptidase_S8	---	28	Talaromyces marneffei	ATCC 18224	MAVASDSSGSLTDSSLLLNTAKTLHEVAKLLRSDGVSRESKKFYTNFMAHCVLIRHHVNRVKSSIPEDYRLLVGILNRFEAIVTSSILDTRPLSPANIYPRLRALNQAWNKVRYDSDDNKRLFIQKSVDFVCDTDQPDKLNEFLEGWEDEITEQYPDDPSLWADDHVPQRKSRGQPSYAVWNASQSLFRALLESKECECDPMHEVGVRLFLSTFRKLPSNERDPADSDYDFEIFLSVQKEWHEANVHVAKTGTAIRFTKEDPSKKKLPAMKVKNLCEPIKKRKQFDRIKLRVDDDGILWKLRSEKCCFAIDESKPPVSLQQFIQDQYRSLTDKTKRILAVVLGYTVLYLHETPWLPSTWGPSSILFFHTTSSSIPLKPFIQTKLAHDHTKTSEAEDIDPDDFDPDDLDPDDIMMHQCPHLVTLGIVLMELYLATTFEELAEKYNIPLNERTRSIDAELVFSKCKSEIPENSQFHCAVEKCLDPKVWEDENGARLDDQTLKITIYQEVIRPLEDELNHAFSYIPIEDLDRIAQSLDLGSWGQIAQQVNARPVVAAPKSPNESIYSVKQQQQLQQLFLPGQWHVGTPLVVPIFQQSVPNQITLYHEEKSGQLDYKRMRFFDDETVSEEHSAEARTNYSNWRHRFKEVYEQYTIEPPEI	PVKIAILDTGIDQTHPDIDACTEQIKGQYNWTNEKFPKHVDDHNGHGTFTAGLLLEYLPDAELYIAKISDGNPCSPENIAKAIDYAIDEWNVDIISMSFGFPTREIKDYDKLEGAIHKAYSNHTLLFAAASNSGANLDRAYPARDENVICIHSTDANGNRSKFSPTALADALNLATVGEAVESSWPLRLCEGNNSLGTKYKSGTSFATPIAVSIAAFLLQYVRTYVPDYAHMLKRQSRMKAVLNKISGKTQESRSRDDYHYVAISRYSDNLFGKEREFINYTLRDLLSQ	VAISRYSDNLFGKEREFINYTLRDLLSQ
EED54402.1	721	TPR	CHAT	---	0	Aspergillus flavus	NRRL3357	MALLLYNSGKAYLLHWAQTEDRDALEKAIIVTRQSVECTPEGDDGLANRLRSLGACAFAMFKHTDRMEDLDNGIDAFRRAAQLVPNNHPTQSNSSALLRNALLVRFQAQGNLQDIDSVLSASREAAAAGAGENDHDAWALYHLGSQLDFKYVNTGDVDCLHEAIQVCSQALDRPGEDHVICAKILALCGQCLRELFEHTGDISELERAITDCKQAAEIMPEDHHALPGILQRLAFSSQEQYQLSGEIKYLEEAIKIAHRSLSLASIYGHEMSKFLSTLGGILLRRYSATLRLRDLDDAIKALRKSLENESQMPKVVTATNLDILASCLGTRYRRSGDQRDLQGAEHASRQAVEIAPASHAGLPAILSNLGRYLMELFQATREPNYLEESMQTFTCALDRVRSPLHAQLCLGIMAGCRRIMYMITHNDEHLEAAIEICRKSIAALPTETDILADCQDELALLLHCQNSDDQEEALGLSLQVWNSLRASPFGRIRAANRAVTIYIEQSNLEKAYALATAAIDVLPLVHNQSLTLQDQQEVVQVFSGLATYAFSLALRTKRSPIEALDLLERGRGVILRLLMNDRSDLFKRRNTQLGLSAEVEIPLYEMHTPTVSLCSGNAANYHFDSQRAQGGSEAPTEDIHFSPTVDSSEKRVTEEEVKEGAARGRVIIVNITSVGSDALVISSTGLKVIHLQGLDPDEARDWIKKDMTATLVNRGANNKAY	LRFLSWLWRVCVKPVFDGLQYKVHDSPEDMPRVWWVGTGLASSFPFHAAGNHLTERNESANSRVLSSYTPSLRALLYTRNREPLSDQATQCPKLLTVSMATTPGADDLDGVLAEIVAVTDTIGNYVHAECLSQPDADTVKRRLADCHIAHFACHGVSEPRDPSQSGLLLQTIGDSPEQDRLTVGSLYEIDCSQGQIAYLSACSTAENRSKWLVDEVLHVVSGFQVAGFRNVIGCLWPADDTVCAEIAKPFYSELCRGGKMEYNDGTVSLALHKAVLQISRSSQYRKRPLHWAQYVHFGA
EEH03401.1	527	---	Peptidase_S8	---	54	Histoplasma capsulatum	G186AR	MAQLEKCDEFRLLQALSDLLDGRQSPHRPFQQGTTHWSPQDPQELYTELDSLTVANDAVVCALKTAAINLTGASPDADFYIYKDTTTRDRVVTVLKTLFQSFQCENHEVRLGLPDNLNTVTSRQRIHMWLSLCLNPGNWQEALCDPHEGGGLFNCTENICNQLQDHSNHGKRLRLVINRDEVVGTWHSTLSEISADPSSAVSLEQMIRMAPEDRFALYREKQLWALQLGYYLLDFYDTQWDSKNILIMESTESRNDGGLLYLSFSSALPASPELLTFAVGHPVFVSFAKILLEIYTAADLHIEISPCDRKENFKPISELWQIVEKFTSFQQGDNSRYTLRPDDYYFRAVQGCLRVHKHIADALKRNMPEREVTIAIRENIYSHVVSNLERALDIWRGRIRKRRRSDSVLPNPTVYNKTGESRARDKSTITAVPLAYPTVEKDAIAVPPEEVLPPKKRKRLLDLGTELNSNPSSSNMAERFKALPPQIHFDCAVSTHPEAIAASAQKMESLIRFREDILPYSATNRDL	QPVRIAIIDTGVDINHPYISHGYAPERNEPANVEFRDYSGAASPVPIDEDGHGTFIAGILLQLAPNAELFVARIGHTKDSIATDPSVDAKLEQAIKDAVQSDTDIISMSFGLDQVTRNLREAIKLALSKEIILLASAGNSGNNQRLQYPAREDRVFKIFATDQYGYKVRICPPVTEPRYSFGILGCNVESIWPIGIQPPARSARTTEHEPWTVMTGTSVSTPIVAALVAIIYEFYDKNRSLIDLGEHSAGLKTISAVREILESISCVSDEHKYNYLIPEIGHYNPEMFAVNEKHGSFDRISFFANKLTEIIRKSQV	SISCVSDEHKYNYLIPEIGHYNPEMFAVNEKHGSFDRISFFANKLTEIIRKSQV
EEQ31389.1	796	TPR	CHAT	---	0	Microsporum canis	CBS 113480	MEGKVLGVDLDHPLRVVDDFLAIASQDACKVPSHFALVRYEKYKNTGNIGDINDAIKYVRLAVQWTPEGHPLMASRLNNLGIMLMGRYEGTGGISDLEEAIEVTRQVITFSENHPELAGFLTNLGNQLGFHYDKTGEMKSLEEAISISRRAVELDLSGPNRPMLLNNLSNWLSERYKRIGEIQDLEVAIRLTRQAIELTPEGHPDKRRIWLSNLGNQLENRYIRIGDVADLEAAIQITRQTLMDTPESRPERARIMNDLGNKLESRYERTGNMQDIEEAIQLGRMAIKSTPNRHPGLPRRLNDLANKLENRYMRTGEKQDINESIQLSQKAVNLCPNDLPARVGWLANLAMKLKNRYERTGELLDLNRAIRAARSSVDRSPDNHPEHAEHLNNLANLLERQYERTDDIRSIEEAIQISRQAVDLTPDDHPDRAIFLTNLGNRLSHIYRRNREAQTLEEAICLTRQAVELIPKDASSRPSYLNNLGNKLKARYQSVGDIPDLDEAIQLIEQAIDLTPANHPNQVAYLINLGNHIECRYERTLLRQDLARACGIFFRAWNCQNGIPFHRLRAASRLLKLLPLQGEFAIAAQLAKRAIDHLPIINSRSLDLQDRQFVVSMFAGIAADACSLFLDSQKPDKALQSLESGRAVIIGQLVDDRSDISGISKLCPELGNSYRSLLEEVNKPHDDGAPDLEQHVQRRRTAVKELDACIQKIRTLPGYQRYLLSQNIAEMQKCAADGNIIIVNVTTIRSDAIVVTSTSVRIVRLPMMAASEAQPWLQKQWNGSKVERGKKNKEYL	GYLSWLWRVCVSPILKHINGFMEPLKEEPPRVWWIGSGLASSMPFHAAGDYSSGLTDNAYYTTLSSYTPSIKALTHSRSGLSSKDDINGHFLIATMGTTPGLVKLPGVSTEKDGVVQALDGVITPKQLTQPSTDEILKTLDDCAFVHFACHGYTDQTDPSSSGLIFQKNDGSDLKQDIMTVRDLSKINLKNARIAYLSACSTAENRVAKLIDEEIHVVTGFQVAGFRHVIGCLWPSIDRVCAEVARGFYSSLFRNRNTQWGDRDASKALRESVMEVWTTDLKRPLNWAQFVHYGP
EEQ31850.1	639	---	Peptidase_S8	---	27	Microsporum canis	CBS 113480	MGWEVKLLLDYLSAAICFLGVPSQPSSHPPSHRRRHHLPDHSAAWSRADLAALYNRLEESPDEQTAHDILGELNSGITAEGAEECTPSNYPYVEQRTRIYRENREQPDNLRAKKRKVDFVPAELQVVEQWAERDNPKKRRKAYNAAESNVEAAPDQAEYSYHSEVKGKHEEYEHEILTLKNKSICLYRELQSHWSCACEQCQGICLQLPWPYPDSDDVQLDGYFALGSNKIENWQEGKFFMTYQKHGLVRIADESDNTAGEYWSALDHTDICPSIKDCHKKSASLHIMVEDNKLQELRMGDNMCEHTPAAISLKSIFDFKQKIGGSSVFSRRGKLTLALYLTEMLRPVLETPWLLPNFSCHDVYFFRRPGALPDLTYPFIFTSANTFIQDTASQGASKETVHPNQTVLALGILLLEIFEFKPFADENHGPSRKRSLDQEKIQARRTLRAMTNEEGADFCDAVSACLDAKYFPRGLESEFDTPAVQDSFSAKVVSRLYNSTNNWINDKKDLLSLRENETEKRALWTVEAQNKCTEIGSHISSSPSAKAAVASTYQPPADTLMKPTARSAAVPLRTTNYSQNKEAVIVHRNYNCSPIAQAPVSEGGLFDFLEHPASDSVSWLKELDRTLSTYVGNPPQSSS	GALIRIAILDTGFTRDNDNPEPRLKATRNFLLDTDDPQFMHDKVGHGTHTLGLLLRTAIGADIFVAKVSDTRTIGRDGYEPIIKAIRYATERWEVDIITMSFGIREFHDSLSKALSFAHNRNVLLFAAASNGGPLTNRAFPASEHLTVFGIHSMDGQGSLSKFNPKPVKTAFNLVALGEAVPSDWPKGIDGHREDFRALSGTSIATPIAAGFVASLLEYVRQQEAGLPQDSSIMGWLKRSQAIQATLVRFATDKVDGYHRLHPKKLFNDPDTKESIYDQIKKFKKYDYLHEI	LFNDPDTKESIYDQIKKFKKYDYLHEI
EEQ33048.1	60	---	Peptidase_S8	P-loop_NTPase>Beta_propeller	1364	Microsporum canis	CBS 113480	MATTRAINQKSEQTVTMETPKIPGSSETIDHPSPDSASADAWSGFMEDFRRPIDKHARRA	TQKVKVAILDSGIDMSYMGIREKDKKRIKGRQDFVLDKDTKGAKEADTAKDEDPSHHGTHVAILLLKYATLADIYVARVTKSKTSELRAECVSKAIEHAVGTWGVDIISMSMSFRSEHPIVGNAIIEASKKEKIIFVAACNDGANLPKPSFPANMPEVICINATDGHGNLSKFNPPPRKGYYNFGTLGEAIYLGSSQSTSSQGFSKRVSGTSFATPLAAAIAANFIEFLRQSQHRKFKVSDELRSQVKTKDGMLKIFAVISEEVQDFHYLKPWSLLECNVKPGETCKEKCKEKCKGKCEGKCKEKCKEKCE	GMLKIFAVISEEVQDFHYLKPWSLLECNVKPGETCKEKCKEKCKGKCEGKCKEKCKEKCEVIYIDKCGDECKEAREKAAREISEILSKPLRLLSNPDTPTLTHVGAADTWARSSTEQCICWISGRLGTGKSTIARTIALQYSEQGYLGGTFFFSKNERDLNTRDKFVSTIAHQLTKLSPTLKLVILNQKRDEPEVEQLAMGMQWEKLIHIPLSQLKSRDDPIIIVLDAVDECEDLDKVALMDIIDLSVRTAALENVRLRFIITSRPETHIHAAFAEFPQGVQHIALDELDKSTIDQDVSELFKFELDKLSKGNRGIEKGWPGDDSIKKLTERANGLFIYAAIVCRYIKGPGAESVKKRLTQVLEDKAFDTLDDMYNHILEQAVADPEEEQLREQFRAILGVIVSLFEPMPQKSLRLLCPENLREELELDVVCQRLGSLRSVLAVPESGEGPVYISHQSFREFLLRKREGGRLAWLNEQMHQNLFTTCLSLLSSRDRNGLRRDICCIKHPGFEISERDRERIDGSLLPHTLYACRRWVDHLEKVDPSQRWELGLRDNQKVHNFLQEHLLHWLEVLGLIGEVSAGIHAVQCLGSMIEAKESSKLYAFVKDARRFILYNRTIIEKAPLQVYYSALVFAPQQSLVRERFAKDLSNWIKRFPTVQPKWTPLRQTLGSLAGSNQLSHWHRMRVEFSEDGKLVTSTQEPTDMRPGKAVFRVWNATTGALLNTMESPKAIAFAPKERLAASLNLRNAVELRDVVNGRRIRVLQTQPHESEINLVDFSPDGKQVAAGTCRGLVHLWDVKTGHLLRTFVGGTGSGEGHHFHRVACSPDNKWVGARFWRDTCRVWNADDGSVVYNSGEVTDIVFLPDSKLAVVFFGTAQVLDLKTGSALYTIDGCFSIVLSPDGQLACSLHVKRDPETFEDVCRLSLRDAATGDETGVGIRPKNPRRLTRSDYATFTPNGKLVALYNDHASYLRLLDVTTGELTRACNEGGHHFKTVAFSPDSTVAALGSDDGLVRLWDIPTPAPAAASSFKGRLKRLWRPISTDAVDKYYPPAAALAFSPNRKLVASGAYGGPITIWDVATGTRLRESKSSYDVGFNSISWEDAKRLVACEDYRLIFLDAASLKEDRRIGGWSDIRAISPDGRMVAAHVRDSLVRDYFLRLFDSETREKLQELTGRSIHRVQAVAFSPDSKRLAVGCDSEVDIWNIKTAENMETMTMSDTVRERTFKALAFSADGEKLLTLLKGPQSHLLVEVLTGRRLRELQDCDIKQLFPRNTRDGYVSTNCGLLRISPSDTTAANVEPLFFTKSWATYDGCNVLWLPHEYRPRCLVVSGSVAVFGHQSGKVDFVEFDLAKMPKRADMRAAV
EER25341.1	779	TPR	CHAT	---	0	Coccidioides posadasii	C735 delta SOWgp	MDLNSYANRLRDRFERTGQIALLEEAIQLEQEAVDQTARDDPSRAMYLNSLSVQLGARFKRMGETSDLEKAIQLGQEAVDCTPHDHPMRAVYLNSLSVMLEGQFERTDAMSYLDEAIQLEQEAVDCTACNDSNRAGRRSDLEKAIQLGQEAVDCTACDDPDRAIYLNNLGNRFRHRFERTGAMADLEAAIQLGQKAVDCTACDDPNRAMCLNNLGNQLSNRFERTGAMADLEAAIQLGQKAVDCTACDDPNRARFLSNLGNCFEARFEGTGAKSDLEKAIQLGKEAVDCTACGDPDQAMYLHNLGSFLEKQFEKTVAMSDLEEAIQLERKAVDCTPHDHPNQAVYLSSLGARLGSRSEIPALTAELEEFVQFEEAVYYTARDDPNRTLILDILHELLGDRYHRTHALSDLKKASRLAFKASDCTACDYPDQATYLDNLERCLRERFEKTDQMSDLEEAACFGQQVLDCTARNHPNRGRRLDDLGMQLEKRLERTGGKIRDSRGSLNLFTEALNIYNARPLDRINAGKYAFIYYIRDSNWKSARTASDAVVGLLPRLNLRWLSRYDQQHLIKSLTRFSSLAASAVLQAEGTPAEAVEILEAGRGVIASFIIDAQSDISHLEEYKPELYYEYMTLRQHVNVPFSNIAEPEISPSSGLTSTIQLSTHELQSNVHRSITQRHRDIERLEEIESKIRQLPGLDRFLLPPTSTDLMALAVRGPIVSFNVTMYRSDVFIITTSAIVGMRLEELLFNDLRKNVDKLLGKSKLSVGRPSTKSQRQKEL	QNILGWLWDVAVYPVLSQLRFISPVPSNPLPHIWWVTSGYMGLMPLHAAGHTDETALDYVVSSYIPTVKALKYSREQQLRRPLEPNLNMLIVTMPETAGMGALKTVEEVESISRSIYPIVPTILNKPSKKTVLNEVRTHHMIHFSCHGNSDSTDPSAGGLFLGPGEDGRAEHFTVRELANISYEHARIAFLSACSTAENSSEELIDEVIHLASAFQLIGFPHVIGTLWEASDKAATWISGAFYESLMRSLREDDFRVRHDVVASALHQAVRRLRERMRNDLISWVPFIHVGA
EER44817.1	622	---	Peptidase_S8	---	6	Histoplasma capsulatum	H143	MAELRRCDEFRLLQALSDLLGGRQSPCQLSQQGTTYWYFERELRRALESRDKFLAFVFSDFLHVKKSFVRLCERLDRLVQPSIRSYAVDDSLCAYPGLSALETFLEHPTRSRTFSMASGPYPTLFRSPQDPQELCTELDSLTLANDALVCALKTASGHSLGASPVADFYIYKDTTTRDRVVTVLKTLFQSFQCENHEVRLGLPDNLNTVTSRQRIHMWLSLCSNSDNWQETLCDPHEYVSRLFQNKQQYLTQLVEAELQDHSNHGKRLRLVINRDEVFGTWHSTLSEISADPSSAVSLEQMILMAPEDKRALYRHKQLWALQLGYYLLDFYDTQWDSKNILIMESTESRNDGELLYLSFSSALPASPELLTFALGHPVFVSFAKILLEIYTAADLHIETSPCDRKENIKPMFELWQIVEKFTSLQQGNNSRCTLQPDDYYFRAVEGCLKVHKHIADSLKRNMPKREVTIAIRENIYSYVVSNLERALDTWRGGIGKRRRSDSILPNPTIYNKTDESRARDKSTTTTVPLTYPTVEKGAIAVPPEEVLPPKKRKRLLDLGTELNSNPSSSNMAERFKALPPQIHFDGAVSTHPEAIAASAQKMESLIRFREDILPYSATNRDL	QPVRIAIIDTGVDTNHPYISHGYAPERNEPANVEFRDYSGAASPVPIDEDGHGTFIAGILLQLAPNAELFVARIGHTKDSIATDPSVDAKMEQAIKDAVQSDTDIISMSFGLDQVTRNLREAITLALSKQIILLASAGNSGNNQRLQYPAREDRVFKIFATDQYGYKARICPPVTEPRYSFGILGCDVESIWPIGIQPPALSARTTEHEPWTVLSGTSVSTPIVAALIWASIVLASKRSVPYVKY	VPYVKY
EEU34102.1	563	---	Peptidase_S8	---	652	Fusarium vanettenii	isolate: 77-13-4	MPSKHRVLAELKRALGAFTGRRQAQQLKEVETCDDASQPLEPGEEDSFPAQVLSQTLRSFAEVDVAQLAISHGGAVPPNVEQQMLQIIENHDSGLEAQNNTSPLPSLQALGEYNKVFDMLDDLEPANVSPALTPEQDHSESQLRSEELLDPRVQNCLQFLFTGLTKQLGPCDLSAESKHRHTVSLHLTGFRDQIEDQSHRVFGFYLSSRLDWIPCRWLESREILEAAKPGCGLIRDCEEAKKRLCILLEERQGGRLLPQPDEADCYASISTPTMSLGQLLDTPGLNRQFPSADNPNRFLPLDRATLCLNLALSLLQLSQDEWRQIVWCPENIFFLKNPLSGVVEEKTKPYLSWVVMSTPSVQDNARDMGELACDSHLLHFGRLLMEIHAFERIEEPVHGLELQTTLLMAIQDERSYLPQDSAFVAAVKACLSLEGKIAAAGGGGSSQIRDFIYRNIVVNLGCSVAGKERPQNLSRCSALSKHLAVNSVCQETMLDYDSKLGKTPITIKLVSPLLMIMYGQTSGLTSFSSSTTARNFLKQMDDWLELNIKPLRPMKPPENNTHS	QAKIKIAIIDSGASMIDDRIRAAVRGKKIKGGRNFLPSADPHDWDDDCGHGTIVTRLLLKYAPNADIYVAKVTEGSRIDSKGLFCVSQAINWAVQNWQVDIISMSFVVEHEHPGIEEELTQAIDPSYEGPGISRKIVFAAAGNRGGNSLMGWPARRNGVIAIHATDGLGSPVNINANPDHMGDNFATLGQDIEIEWTPEGKQHKEKIYVTGTSFATPIAVAIAANVLEFSSLGRKDIWRYNQVTGSDGFGLPAKAPALLGETTDGDSSSLAYHGDEACMAAGQVRRSCVSFSTPWSSISHISLVDLLCLPRRHHREDQARNMDRREQARISEISCEFEELFTRYVHGSRSHISPGDLLPLPRRHPLEDQARNIDRQEHTRISDISRECDELFMRYVHGSRPQQFAFQSSQQRFWAWWHAFNSFSRPRLPLNFLANEGENAATQQRVELLLGVLRLNLKLALQPTQDSEKVGVSDEIDPLGTLDIALFGIDGSLKRLEKIVSAIHRGAAGSLQERIFAYAGEKRDLIFEEYVNHQVRCSSPGLRKLLFASILYRHYRILHERRTGQRQQRRSDSEEKRFQSKKDSYMRDKRRYIKIHPSRGLEMSITPKPLPSLRNRKTPFARFVKRHIPPPCLKENSGDNTRSHVDQDLQPYFCISQHCAKNLLFFANSTSWVLHMRQVHTTMWVRHLHNPVLWKCALPHDGKVLIEHGTEEGLLEHMKTEHKGLFKSEDHLRSLASSSGVPLPQPLNICPICDYNHLDSRTWVGGDPTQQSEVGTKEHGENSRNAAIQFTLPQVSSSATEALRDHQ	GSDGFGLPAKAPALLGETTDGDSSSLAYHGDEACMAAGQVRRSCVSFSTPWSSISHISLVDLLCLPRRHHREDQARNMDRREQARISEISCEFEELFTRYVHGSRSHISPGDLLPLPRRHPLEDQARNIDRQEHTRISDISRECDELFMRYVHGSRPQQFAFQSSQQRFWAWWHAFNSFSRPRLPLNFLANEGENAATQQRVELLLGVLRLNLKLALQPTQDSEKVGVSDEIDPLGTLDIALFGIDGSLKRLEKIVSAIHRGAAGSLQERIFAYAGEKRDLIFEEYVNHQVRCSSPGLRKLLFASILYRHYRILHERRTGQRQQRRSDSEEKRFQSKKDSYMRDKRRYIKIHPSRGLEMSITPKPLPSLRNRKTPFARFVKRHIPPPCLKENSGDNTRSHVDQDLQPYFCISQHCAKNLLFFANSTSWVLHMRQVHTTMWVRHLHNPVLWKCALPHDGKVLIEHGTEEGLLEHMKTEHKGLFKSEDHLRSLASSSGVPLPQPLNICPICDYNHLDSRTWVGGDPTQQSEVGTKEHGENSRNAAIQFTLPQVSSSATEALRDHQQTERCISKHLRSLAYYFCHYLIDSRDDRDPDIDNKDKRYPDKGTMLEVWLNEARSDGPFNPWVFEPRKGPSFASTYSVDQVSRAFNNSK
EEU35565.1	726	---	Peptidase_S8	---	33	Fusarium vanettenii	isolate: 77-13-4	MRVRDTLGSTQVLEPDPAWSSELLKGVKLSVDAMAISPEPKDGAGNEALLLDTVGTVLQMAKIARMNETNEEVKVFYSHLSLHCFRLQEHLTRARQASSRLNGELVSQALSHLGSLVPESGLHELPTYPVTPDFRLKRLYLHWEEARRRHDRTELDFIYRWLKPGVSEAQRHEVDKALEACADELDKQQPEQPSLKSLHKYASTEITEPPYAVCKAAKSIYDALINCKGCSCPDPHDFKAKLELGTYRSPAKKQVVKPARRRARRGRGEDDASGGIELDMFLSMERDWHEFRVQTVKERAERAVRFGPSVDDAPCRGGKIVEQYAKVERLCRPIIKTKTKALQRLVLRLNSGELFEIGFEKSNFQIDHNAEPISLSQCFEDRQDFFTEKTKRILSLIIGYTVLHLHSTSWLQPGWGSSNIKFFQTTSCKTPLRPFIEAQLLKAGPESFGDDLEDEDDELDSGHCCPEVVALAVVLMEVYFAKPFKRLAAMHDIQLIETKSGRITLMDVDQVFEGDEENEEGWRSQIPEDSPLLEAIDNCLDAELWEDEEGQPLDSATLRSLIYQKVVRPLELDLTNGFRNIQLDEVDQYARNLDFGKWGQPMFTQESDGRTGLLCPREVLPVRSPSPGPFALLSPGQIAIGPDGWKYMHHASRLHSFASISTPDTDSMSSSPFDYKAFQRLRLRMFDIYDTAADVTAHRTDKYIRWKSEYEQVYKKFVGNYLQNPP	SQPVKIAVLDTGIDRDHFVFEAREENLKGKKNCYNESQKNVPDTHGHGTFTANLILDYAQDASLYVIKIAGKENTRPDAKIVANAINHAIDKWDVDIISMSFGWPSSDFDGYDALQTAIDKAMSRKVLMFAAAANSGGRLGRAYPASSSQVICVHSTNTNGSASDFSPTAEPNAINIATVGESVQSAWPMLLCQNNNTGYMMSRSGTSYATPIVAGMAAFLLQYARLHLSEGEALALKRREKMEALLRRCAVRGPSYQPRDGYFFVHLSLDKHNLFGGELDWVSYEISRALKT	DGYFFVHLSLDKHNLFGGELDWVSYEISRALKT
EEU35604.1	754	---	Peptidase_S8	---	46	Fusarium vanettenii	isolate: 77-13-4	MPKNEAQQPLCMSATRPECEFSRRRNSEKLIFRSDLKAYRCMQEDAKEKYWLSGASLICVSLSFPSKTPTKLGPSLVSVTESPGWNGLKDLGACVSGRLGQYSRPGMPDHRPGKRDNDASIIEIYLGPIIRANYSVTDLTQEAFKRMDDTALNLLRSLNSIVNLQLITTERPPIDIHDVPGTTHAEDNHLAELRSSVGRMARLGAGFEQLHHLTSFLVSPSTLGDQRELSLGTGKYPLFTLPPGDTGDLAIGCLRRWHEILKTLPGGSPTFEDLSFYPSEATEESTENYEWNERRGEHVGSIVKVITDEFRRLSCVKERRHEILLQVSNDLPATRPDNPPKLDMFISRCPTSNLIWQESQCGDFDAKISGKEKCMCEGIKQAMKDRKKLHLLVDHRGVIDVTDSVKPAPLRRDSFDGISLSELLRQDVFGPIDTQAWFNNTAARKVNSATKAQVALGLSRCLMDFFDKGLELASHSWTAENVHFRESSDSNREGMQRLLYVSLRPKLDQARSADINKMLDNDDINKMFDSDNPVVLSFAKLLLEIFDGKAISIQRIPTGEEKLWNWLDLGDVVENLLQDQSRGSFAFKYLEVVESCLRLRATLRDCKSRSDLVATSRFVRKTIYENVVRKLEVLASWERKIHGQRKRKNQDPVLDEPPTKKLAVLPQSPDAPRAPGQAGGHDPGLSASNSGECTAVEEEFTEHTEEGEGGPSLYDDQGEADQSDRVRAKEYLRKLSQGFNRRIKPLKDSAANEI	DPIKVAIIDSGVDLDDPVIRARSCQIGDKRNWTSDQPDACADDCGHGTHVTRLILEAAPAVKVYVAKVTERKKLDSKVSGRIRQAIEWATGVWEVDIISLSFAMDGEDETIRATLDKVLNPPRHITKNVIVIAAASNWGGNRHIGFPACYEDIICVHSTDGYGNPSKTNPTARKGKDFSTLGMSIKSSFKGKGKDKRRSEVYISGTSYATAIGAGITANILDFARRDPKLRDEEKWWLFSSCGMSCVLRSMSEERGGYRYVMPWALFDGRDEKDIWRDIRGALKSR	SCGMSCVLRSMSEERGGYRYVMPWALFDGRDEKDIWRDIRGALKSR
EEU38247.1	617	---	Peptidase_S8	---	38	Fusarium vanettenii	isolate: 77-13-4	MPREPGSPNQDDFHAALTISLQESLKTAKEVIPVFISGLNRTPLLRSWLSLLQLKLNELPSPYDLLALNTQALAKLSTRLKELLCQLDGLTYQDSSENLKPLLAVTSRPDINLDRAAQDESQILETCELLQLAIDRAWPRSAAGVGDLIMDQNAAMDQVEDVLREAKNANQVCSRLEKLYELLSKKLRGCKSSEHVAKFHLSGLDDGIIGFLFSRCGGTQGWHPMPCKIHHGKTNHHVHNNGPSGRPTMIPFRGCKDFRHAETLNKTLNKSLTLSLSKGQEILTGSVPKSQLAREYGTVPEKFLTLKEVLGDNKPDQTARATTKAGWWYTSLMARLSQTPEQELNDGELDYKSSFTKNVATVQYLLSESVLHLYNSPWLLDIWQPDHIEFPKDGTLLNFRRPYYPSSLQVDSSQESIPEKVDVPDPYDHAEMFMAKFGLLILQLQLQQAFPLEMEDQSDDIWPLIALGRYYDDFKESIEPIKEVVDACLDFRRHLFEELDAQDESDAFRFRMVFYKLILMPLRVILQLNFPDVAKDIVCNTIPQEEDQETLNTQPREGATAIELNGVSSRAAFDPQVLGETMLKRPSPASSTEWFSNLDVLNEYLTAQTCEGSENYD	MSRVRVAVIDSGLREERQGDAYITYQNFIETWNDAHKDNPQHGTNSVDLVRKVYGRADIYVAKVFQGDEADGNTSKYMAEAIQWAINKKVDIISISAGFKEECHEELEAQIKMATAGGEAPEILVFAAASNWQNINGVAYPASMTDRVIGIFCCNGGLKSSRQWNPNPRNHAANFAMLGEDVALDSSARLLGGTSVSTALAAGLAAKLLDFSRQPDIQTWMSKANREKMKTKAGMSAILKEMSRNNVNEGYECIAPWEILPADAASGIASREKVREAVCTIIKKAMKKV	ECIAPWEILPADAASGIASREKVREAVCTIIKKAMKKV
EEU40135.1	695	---	Peptidase_S8	---	45	Fusarium vanettenii	isolate: 77-13-4	MDDDDTDAPSLLQSVLALFSGNRPQRSAKPASLQSRKRQAWLRADSFMQRDDVREADPASVKRTLRAFEHLVQDDPHREMDFSPEQNFEQDGNERFPNLRRMVENPSRDPHADLGAAIRVGKRGRECDDAIQELSQLEQDRKRRRVLPREEPTRESSLDDPDANFAVLMRRHLVSLDNALRRHWVCVCQKCSGLSVRLSLPQHKQGANLESEASFQVFFGVRSVPASILQEARITVKRSSDPILSNQPAFAHHILCQSITESIGQRNCLHFALEDGVFQRLRPQQKTFGSDRMSSTVSLSALFQRQQELPGGKSVLPFKGRAVLAATLASALLPFLETPWLQFSFNHSKIQFFEPRQNGELPDITKPFLALEHVPVMPARSTTDTGDASKHIFHPNASVLALGILLCELHFCTPVELMAEETPAAGVPGARNINDDCYTCLDKLQILEDDAGVDYYLATKACLTGEYYPIGEQVEFDDVIVQRLFYQNVVKRLENVIFKAWGIRLGDLGSSDARSNESCWGPIGREVVRLHAGQVDSQMANDASARGTWHRSMSTDSAPVSYLHSDMVLRLSGQPSPGPQAQGHLAKPSGKSLHFFDASLHMGPGPESENPLSERWMDNLLSSISRYVNPVLDPVEPVRIAILDSGLDTTNPFLIEDQQRANPQIKEALSFVHGTQPHEIRDEIGHGTHALGLLL	KVAPCAEIYVARAIDHAVKQWKVDIISMSFGIREYNEPMSNAIANALNERTLLFAAASNDGANLDRAFPAQYPGVFCIHSTDGNGNPSDFNPTASEKDVNYSLLGQQVSSHWPAGMNGHNQPVRSLSGTSVATPIAAGLAASVLSFVRRQDRQVAVESERLGQWLKRDNSMDMVFNSMVRRRRGPGYDYITPEILFDSGSTEEDVYRKIRDIKRTMYRYQK	SMVRRRRGPGYDYITPEILFDSGSTEEDVYRKIRDIKRTMYRYQK
EEU40417.1	583	---	Peptidase_S8	---	11	Fusarium vanettenii	isolate: 77-13-4	MASSNTIINFAVDVTERLATVARGVGSDDKLFGPALAAALWLVNQHLKEQKQSDSVLGTQARLLKLLSNLERICKPPTGPSPSRANHDLANRYPGLSLLRQNNRKNAVDGIRKLASRQSPEGRKKQQDLLRILEAFIKPLTVADETPNPKTKAEVWVGDDFTGSMRTLYKVLSSYIFCNAGSEQTQIAGRLRLALESGTEGDSPAFDLMFLAHPHHELHEEAFRWRETRIAVDRRKAKFAVAGDEDVKLHIDGPTHIADFCERISTREQYQLSLKVSGKQLHFVEWCEGARSWVPNTPSVSLSTILRNHKLSQKMKYLLSYLLAKSVWQFYSTDWMGKEWTNESIHFMFERRQGAKNAGIYLNEPFISARFDPDSSSNDAEFRPHKFPKIKALGIVLLEIELGTVIEDHYDEECYASDGELNSDAELYAALKLFDDPDRLEDTFPLLKTVIGDCLRPSKFMQHRQSAEELRKVLQDDVVDHLHTLIKLYGRPEQIALKPTVQMQTSQIRQITQPPHSAPLLQQPQVSRNVPILEQQAVNAKSVAFNGAVASSITQASSKAWFEELDQLNEVLSSLPNEIDQTY	KPVRVAVIDTGINGSDIYAKHIRDYRDFVTNKDDIKQDNTGHGTNSVKLVYKVCADAEVYVARVFEYDEADDDTQDLMLKAIEHAKNVWNVDIISIASGFERDHALMRRAIKRAASDGTLVFAAASNYGNIRQVTFPARMQDVICVYCTDGRAKVSQSINPAAQTTKSKNFAILGEGVSVPPSIREQVTGTSVATSIAAGLAGRLLDFSRQKDCQQRIRWVTSVESQVIFMLLS	VESQVIFMLLS
EEU45729.1	771	---	Peptidase_S8	---	56	Fusarium vanettenii	isolate: 77-13-4	MPFNTQPFARGIEHTVEWSLISDLRQMSDRFGPPGAVGNTRSSTLTLKLRNAINDLELQIRRTFTILQFDLLLQLQKETQNYAPKPRMHKDSRQNSWGDDSDDVSSESSTEGHLEDWSSDGSQQGFGPAQPSVEEARSRLERLCEFLEARVSPNLRDNKANEYPRLTSLIESVKSQPDSSPLDLIPTVRPTPTPFLFNITEDEATARAFLAFVDPAQGKPSKEIRRQMITDAKEMAQFFLSFNSFVDALQMSTGTLDVLTWEPTTRRLASDESVASFSLLRKFQHQTEAACRAVLSHIASCSHPKHEALLQLPGWEEVSNWDSTKATESLPVPLFFTMCLLDKKTQKKQEHGPLDSWQYARMFFLQPDHPGNYTERTLCEALRLSHRQRIDLEFYVSEHHRPAIPVTIPIHIPSKLQRTRKYGKDFPRHSLWDLIEQGRLKERNQQNQQHQRMSFNEWVTVSRPGNIVGMHERKALAVKLVLGLMLSLDSDYVFETWDPKQVHLLESVNTYTPFVSLPSKSDLSGQEKTLSLSHFPSHGSIDDLDIPEPSPQFVFLAKALVQIAQGERLTAYEQDPCTDPWEACNQIRDDIREYSQMATCGAEVDREVFPFFNAALGCLEFHEKFPCRLMANQSSHNKMEVAWKLVFDTILVKIDNNLTLESMIAPSSPPLAQDPSLSRSSFPRHEISQQSLSIGGTLQNFSHTTATEMALSGQPSLPSVELGQPNVQLFDAKQVARPSTANKFWERLDTFHKSYARFVTDRKTQSGDETP	RRIRIAVIDTGVDFGHPGITVAKDKGRMKKEWCHSWVGDDAKDEDNELHGSNCAHLLHKSAPEADIYVAKVFNQNNVRDYEAENIAKAIDHAVTKWDVDIISMSFGLNRPAARDDGDVEKELLALKKYNDIVEEIEKSIRKASPRLIFAAASNNGKNDRRAFPASDNPYVTCVHASEGNGADGGINPEIGSGFNFMTLGMGLDLMEKEKILDLVKKDKMEKQGRDPVRYKQVVKSGTSFATPIAAGIAATVLDLADRVDAINKRAKEKLRSPEGMEKMLKLMSTPKDVRDCMCYMAPWNHWTGGWELEDSEIKLAWASINVQFSQY	SPEGMEKMLKLMSTPKDVRDCMCYMAPWNHWTGGWELEDSEIKLAWASINVQFSQY
EEU47251.1	242	---	Peptidase_S8	---	23	Fusarium vanettenii	isolate: 77-13-4	MIYNEDENPIDTAMKLIPPLIESIATSNKLKSLALFNSRADLDFQLRLALLELGNSRSLPQNNEPLSKFAFYLLKVLWDFDGKDNDGRLKKEVPHRRSRSALQQDFCNEARSPKQSPIRLPETAEELRVLAQQISSLRKPISSRPDVPLDPEVSHDRTNTHHRTTIREGHDVNKVYEREKESEFHSFETPKAELLSNDRGPNYSNVKVNIVPQPETDEQRWGVNFMDQAYAFYEKKIKPLKK	KRPIKVAVLDTGVKKKTNHFLAVRLEGGTPIKDQKSFIGDDQNDTDDDDWHGTQVAALVVDIAPHVDLYIAKVSKGLEESDEGQFAEAIEWAIKEKVDIINISAALPDNVETRKAIDEAEAQGIIVLAAASNRGANESRVFPARMDTVLAIHATDGNGNPCGFNPSPLEKAMNFSTLGTAIRSPLGDGTFVPSGTSFSTPIAAGMAANILTLVEEYFNESHNDGRTWYLAHRRTGMGAIFKELSVNRHNYDYLCPILVSNAHRVFHWGAL	HNYDYLCPILVSNAHRVFHWGAL
EFE34355.1	43	---	Peptidase_S8	P-loop_NTPase>Beta_propeller	1365	Trichophyton benhamiae	CBS 112371	MASTTMGTDYYTLRSTDNANTWFSYFENFRRPIDSFSGGIVRR	GTRAKVAILDSGIDISHTEISTKDKKRIIDCRSFLIDRPVDDADDSDSRRHGTQIAVLLLKRAPFADIYVARVKEDDGSPLNPESVAKAIEYAIHPWDVDIISMSWGFGSEYDVVASAIRKASEKRKIMLVAASNAGANIPKPIFPANMPEVICINSTDGYGKVSNFNPPPRKDHYNFCTLGEAVLDAWRPNDSSSLRYRDTGTSFATPLAAAIAASFIEFFRQDKFGRLEIADSLKNEVRTREGMLKIFVAISENFQGFNYLRPWSLLECRGNCEDRCVEARESAGQKLSNILHDAVPSPAD	NYLRPWSLLECRGNCEDRCVEARESAGQKLSNILHDAVPSPADCEMLPNAPILAHAVAADVRALAHEHEPTCLAGTRVELFRQIEAWIDGTPEKCICWLSGRLGTGKSTISRTIALQYSKQGQLGGTFFFSKNEKDLRTLSKFVSSLAHQLSGLSPSLRVAISTEKRHSTEIEQLAMGIQWEKLIYNPLSLLSPRQSPIIMVIDALDECEGLSKRQIMGIINLFVNSAALQNIRLRFLITSRPESHIQAAFKESPQNVYHIELDKLDKSTVDLDISQMFRGELRNLHTEKRGVEAHWPSEESISRLTERANGLFIYAAITCRYIKEPGATSMNDRLTRIFQNQAFDSLDNMYDHILTQAVTGPEKEVLVEQFRMILGTIVALFEPMPETSLCELCPKRLELEVVCSRLDSLHSILVIPESPKEPVHISHQSFREFLLRKHEENRRIWINEQMHRDLFTSCIRLLSSNSQYGLRRDICNLRHPGIEINQIARTRIEEYLSIHTAYASRHWIYHLKELDPLQRQDVGLCDNGIVHIFLLDHLLHWLEALSLLGESSEGMRAIQLLSSMINANVSPQLYAFVEDAKRFIRYNRAIIEQAPLQVYCSALVFAPEQSLLRKHFAKDLPNWIVRYPKVQPKWTLLRQTLGNLAGKPSQARHFISPAFSKDGTLITSISGPATEVKSFRVWDTTTGALLNTIEHLKDADFAPSEKLVVSVNFSNSVKISDAVTGTVTRVLETTGHGNSAIHSVSFSPDGKLVIVWAAQMLVQVWDVESGTMLKTLERCHCPNNFGTPRHLAFSSDNKLIGASIMGGHPETWSMTCIWNAEDGSVVYQLKGCYTYTFSPDSKLIALAIAGKTQILDVRKRSVLYTIDACTNVAFSLDGKLALAQAELEILGATQISFRAAATGKPTGTTIYLNGSSTPDTELRHMDVDHMVFSPDGKLLATYNWACYLRLWDVASGELVELFKNSNSVSFSPDGTVMASGSPDNLIRIWDMPTPTSAHFIPILNKAKDSIKRLWSAPAPEEKIASAYGGNIFALVLSPDGKLAASGGCGLDATGAPVVIWDVAKGVPLQQSKLNYSIDKNILFWPSDKRLVSADAYGWLVTWDTTSLEELPMIDKSHRLVLNMAISPNEGMVLVALDTYPPELMHEEYHIYDFNTGKLLLELNGRHAKVEALTFSPDSRLIATGSSRTVKVWSTDTGEMLREYKTMDICQALAFSMDRQRLFMVSGPRQKQYLQEVITSTTLCELPDCNIWQLLPSSVRDDLFSTNCGPLQILTSNDATLTNSDIHSLFVTNSWIMYDGCNVLWVPHAYRPSRLIVRDNLAVFGLAGKVEIMEFDFSGMPRSTDYQSNVWLSEQNIPPVESYI
EFE41923.1	0	---	Peptidase_S8	P-loop_NTPase>Beta_propeller	1365	Trichophyton verrucosum	HKI 0517		MSWGFGSEYDVVASAIRKASEKRKIMLVAESNAGANIPKLIFPANMPEVICINSTDGYGKVSNFNPPPRKGHYNFCTLGEAVLDAWRPSDSSGLRGRDTGTSFATPLAAAIAASFIEFFRQDKFGRLEIADSLKNEVRTREGMLKIFVAISENFQGF	NYLRPWSLLECRGDCEDRCVEARESAGRKLSNILHDAVPSPADCEMLPNAPILAHAVAADVRALAHEHEPTCLAGTRVELFRQIEAWVDGTPEKCICWLSGRLGTGKSTISRTIALQYSKQGQLGGTFFFSKNEKNLRTLSKFVSSLAHQLSGLSPSLRVAISTEKRHNTEVEQLAMGIQWEKLICNPLSLLNPRHSPLIMVIDALDECEGLSKRQVMGIINLFVNAAALKNIRLRFLITSRPESHIQAAFKDSSQNVYHIELDKLDKSTVDLDISQMFRGELGNLHTEKRGVEAHWPSEESISRLTERANGLFIYAAITCRYIKEPGATSMNDRLTRIFQNQAFDSLDNMYDHILTQAVTGPEKEVMVEQFRMILGTIVALFEPIPETSLCELCPKRLELEVVCSRLDSLHSILVIPESPKEPVHISHQSFREFLLRKREENRGIWINEQMHRDLFTSCIRLLSSNSQYGLRRDICSLRHPGIEINQISRTRIEEYLSIHTAYASRYWIYHLKELDSLQRQDVGLRDNGPVHIFLLDHLLHWLEALSLLGESSEGMRTIQLLSSMINANVSPQLYAFVEDAKRLIRYNRAIIEQAPLQVYCSALVFAPEQSLLRKHFAKDLPNWIVRYPKVQPKWTLLRQTLGNLAGKPSQARHFISPAFSKDGTLITSISGPATEVKSFRVWDTTTGALLNTIEHLKDADFAPSEKLVVSVNFSNTVEISDAVTGTVTRVLETTGHGNSAIHSVSFSPDGKLVIVWAAQMLVQIWDVESGTMLKTLERCHCPNNFGTPRHLAFSSNNKLIGASIMGGHPETWSMTCIWNAEDGSVVYQLKGCYTYTFSPDSKLIALIIAGKTRILDLKKRSVLYTIDACTNVAFSLDGKLALAQAEPEILGATQISFRVAATGKPTGLTIYLKGSSTPDTELRHMDVDHMVFSPDGKLLATYNWACYLRLWDLASGELVELFKNSNSVSFSPDGTVMASGSPDNLIRIWDMPTPTPAHFIPILNKAKDSIKRLWSAPAPEEKIASAYGGNIFALVLSPDGKLAASGGCGLDATGAPVVIWDVPSGVPLQQSKLNYSIGKNILFWPSDKRLVSADAYGWLVTLDTTSLEELPMIDKSHRLVLNMAISPNEGMVLVALDTYPPELMHEEYHIYDFNTGKLLLELNGRHAKVEALTFSPDSRLIATGSSRTVKVWSTDTGEMLREYKTMDICQALAFSIDGEKLLMVSGPRQKQYLQEVITSTTLCELPDCNIWQLLPSSVRDDIFFTNCGPLQIPTSNDATLANSDIHSLFVTNSWIMYDGCNVLWVPHAYRPSRLIVRDNLAVFGLAGKVEIMEFDFSGMPRSTDYQSNVCLPEQNIPPVESYI
EFQ25226.1	252	---	Peptidase_S8	---	46	Colletotrichum graminicola	M1.001	MGRVPVQVYSHSLEELMQAEKWIPSAGRDIRLAYIFALAIWQYYDTEWMPHPWTKSNIEITSEIDSDDCYPYINPSLWRGRTSSKGRETLEETRIAGYGTVYPKLMALGILMVELRKGPTYGDGSQTDMTEQRIRDNMDYFNYLPRYGRDWNPDYVNVIRKCFDSSLFQGSSGVESRQHIIEREIVIPLERLYRYAVCNEPPTRAITEPDESPDAEASQISIQAAVSLTPEEIWIQEQFMHVQPIFAEPGTI	QQVKIAVFDTGCSPDAPHFRQRRHDWRRVVWRDFVETNNQTAWKDEDTTARSLGHGSLIVSLLLRLLPKAKIFVGRIARTRKDLETKAAKQAIKDAIRWSVEPEQDVDIINLSFGFDQEVTGISDAIEEAIRVKKHKLLVFAAASNQGNGIEKFPASMHASVISVRGAGTSGDPIPAYNPRPMASTAPRMFCTLAENVPCDSAGHNMSGCSVATPILAATAALFLQYASLMTTKDPKVHGRQVQALYKKNRMEDLFRSIGRPMQKDLWYVQPKDLLRDSNTDIDHIIMAAEIWTIIGRQLEIDET	GRPMQKDLWYVQPKDLLRDSNTDIDHIIMAAEIWTIIGRQLEIDET
EFQ30398.1	473	TPR	Peptidase_S8	---	34	Colletotrichum graminicola	M1.001	MTKVGSGAVDWTTTAVDSSPEHSSLENRTNLSLQDFNRAIREAAQMKKTDPSRAAKLILDAMLWDIIKKLPRDNFDIVVARHHLGECYFLMGNYGEAERFYRQVLQARRSQKPPDSSKILQARQDLTASLIQSAMEEETRNVARAEKLHFEALSLAVKNMNEEDNDIRGEDIDDVLHCTKVLLKSQDRKPLELAKLSRTRVRALVQIEDDMDDEELIDMQHHGIVAFKHFTVDLEDRKSGYEVYNTVQSRIREYGAQDPDQSEMAVCIGDEVEDEWRKATGFLARKRWRRCLGQVRAEVRRDVLPQKKEIRDKWHLSCRRLMVKQRWKRALSEAKKTARRNINCHRKLVIDQWNSLVQEALQRKKEEENRKKDEERKGLKEEAKKRKREEGQQKKRDEEQRRLEHEEDKRKRENEEKQMAEERERKRNEEGKRLEEEDKRRTDDENRVKRLGGEREHETRKKEFEDKRGEEEE	QERKREGKEEEALKRQMNMQNDFEIQQGISRTDTGYSEWSEPAVGRANWENKILFAAAGNFGNSKANVSFPARFPGVFKIFATDHQGGKCSFSPSPDLEKSYCFSILGHDVVSIWPEAVRDKDRETPLKVVNKKKSPGLWVAMSGTSFATPIAASVVAILYQFYDANKAEINLEPGLDFKTVDSVRAILLKMSMAPTEDQHNYLNPWVGRDNYFNFSGEEKSGPVSFFAQMLRLCLGAWVK	VGRDNYFNFSGEEKSGPVSFFAQMLRLCLGAWVK
EFQ36019.1	507	---	Peptidase_S8	---	72	Colletotrichum graminicola	M1.001	MSLLSVWGLGTTSPVCDADDIYALLVSVLPTFIAIAERTLNNLPDLLGSDEDPFTETRKFYIHFKTVVFNLNAVLVLWDPAGPAFRRIGFQRNNDETYPKLRALRRTLPEDDPPSERFLTDVGYICPSSAFHVSRKTRLNLTQYQRFEVVPSRGQVLSNSEARFRILFPTSSWDLEWQDTEIAVNSRIYEKTEHTEVKNGLCGIILGVKAGIRPRMVVHARKLWQLHADVETNRLCPPQVRDVEFMSLKDLLKPNRSNHESLMSSMEGKDRLILSFVLATSLLHFFKGPWLQASLSSENICFLVSHRRSLPNITKPYLTTSCSSLTREGLPREFNLNQPHRFPDILSLGILLLEIARGAPIDFQESQDRCVVALECMEKWTKTCRAGRSRTIHDCLRQTISACIDPREFMNVLHMRSVNDFEIRRYIFERILYPLDYALSTVYEIQSNNLHEDISRANEAGGIGSFDHQDEDELEKQEAADEWLGHLDGVHDLFYKCQDLCEEAVKR	ATRVKVAVLDTGFQLPEVLQENYEGEDRINFQQSDTFVPATKGDATHDWKVDCDGHGSRVGQIVLRVAPAADLHVAKVFRTKDDLADPEMAVQAINRATHDWKVDIIIMCFGFDQIIPLIRKAMDDALMAKKPPLFFAATSNDGAHKRTSWPARDISVIGISSTAGNGDVSPFNPSEKDAHPILYAFGEGVPIEVAAPRNPERLITKYVSGTSYATPVAAGLAANLLGCVRMVVESTFQGEDRALYSHVPRDLEQMRGMLAVLRRHMRRKHVCGVKSLLPWDFLKVQMLDNNKILRDVADTLLEG	VESTFQGEDRALYSHVPRDLEQMRGMLAVLRRHMRRKHVCGVKSLLPWDFLKVQMLDNNKILRDVADTLLEG
EFQ99578.1	798	TPR	CHAT	---	0	Nannizzia gypsea	CBS 118893	MDDDPETFLLKNFEHTLSLVPSNDNSVRSELCMYYAILKHQLFQRHGQVKDLKEAIKQGRNAIYETPKDCDENAERLDIFADMLESQYYHTKKVKDLEELIRVARQAVDITQKGHKDLTGRLDKLGSRLSLRYERTGKIEDLEEVIQMTRKAINIIPKNHLADWLSKLGSNLAFRYKHAGKMEDIIEAIRATRQAIDITPKDHSDIEVMLTTLGNNLMLQYECTGKIEDLDEAIQIARRVVNIIPKDSPHRAASLSNLGGTIGKRYTCLGMIEDLEEAIQVGRQAVAVTPKDSPDLSTFLNNLGMCLGFRYERTGKLEDLEEAIQIGRQAVNTTPKGHLNLTILLSNLGNNLGSRYRRMGQWKDLEDAIRVAQQAVNITPENHADLAGRLSNLGGYFELRYERTRKIEDLKRAIQIGWRAVDVTSKDHSYFAAWLNNLGSRLYIQHNHTGKLEKLEEAISITRQAVDITPKNHPDLAIRLNNLGNRLERQYECTGETETLEEAIQVARQAVDITPKDHPDLAIKLNCLGSKLGFRYERTGKMEDLEEAIHVTQHAWKCENATPFVRIEACIQALRLLRRQENFESAYRLSVEAIRLLSYVHHRSLSPQDQQFVVSHFSGLATTACSLALKIGKEPAAALEILEQGRGVIHRLLMDDRSNISDLKIAHPELCAEYERLLFEINKSIANNTDNQTRMAALASRVKAVAKLETCIRDIQQLPGFSHFHKALTAKQMQSCSTAGSIVVINITDLGSDAIIVTVDTVRVLPLPGLSAGQARDWINQDLTTTTLSDRGRKNKRY	LEFLSWLWRGCVRPVLEELHCEVQSSADDLPRVWWIGTGLANSFPFHSAGDVSAGKTENACYRVISSYTSTIRALQYARERTSKSPSIPSGRDPWRVVIVTMPETPDANDLPGTRRERSEIIAAMGSSTSIVSLEYPDAASAMAQLRECSIAHFACHGVSDSRDPSRSGLILQTARTASKQPRQDVLSVREVSQARLSRAEIVYLSACSTAQNRALKLSDEVLHVVSGFQVAGFRHVVGCLWPSDDTVCVEVTKLFYSELGRAGATWYGTDRSPALALHKSLVKIRESREYCKRPLLWAQYVHFGA
EFW19794.1	796	TPR	CHAT	---	0	Coccidioides posadasii	Silveira	MDLNSYANRLRDRFERTGQIALLEEAIQLEQEAVDRTARDDPSRAMYLNSLSVQLGARFKRMGETSDLEKAIQLGQEAVDCTPHDHPMRAVYLNSLSVMLEGQFERTDAMSYLDEAIQLEQEAVDCTACNDSNRAGYLSNLSKQLGNRFKRTGRRSDLEKAIQLGQEAVDCTACDDPDRAIYLNNLGNRFRHRFERTGAMADLEAAIQLGQKAVDCTACDDPNRAMCLNNLGNQLSNRFERTGAMADLEAAIQLGQKAVDCTACDDPNRARFLSNLGNCFEARFEGTGAKSDLEKAIQLGKEAVDCTACGDPDQAMYLHNLGSFLEKQFEKSVAMSDLEEAIQLERKAVDCTPHDHPNQAVYLSSLGARLGSRSEIPALTAELEEFVQFEEAVYYTARDDPNRTLILDILHELLGDRYHRTHALSDLKKASRLAFKASDCTACDYPDQATYLDNLERCLRERFEKTDQMSDPEEAACFGQQVLDCTARNHPNRGRRLDDLGMQLEKRLERTGGKIRDSRGSLNLFTEALNIYNARPLDRINAGKYAFIYYIRDSNWKSARTASDAVVGLLPRLNLRWLSRYDQQHLIKSLTRFSSLAASAVLQAEGTPAEAVEILEAGRGVIASFIIDAQSDISHLEEYKPELYYEYMTLRQHVNVPFSNIAEPEISPSSGLTSTIQLSTHELQSNVHRSITQRHRDIERLEEIESKIRQLPGLDRFLLPPTSTDLMALAVRGPIVSFNVTMYRSDVFIITTSAIVGMRLEELLFNDLRKNVDKLLGKSKLSVGRPSTKSQRQKEL	QNILGWLWDVAVYPVLSQLRFISPVPSNPLPHIWWVTSGYMGLMPLHAAGHTDETALDYVVSSYIPTVKALKYSREQQLRRPLEPNPNMLIVTMPETAGMGALKTVEEVESISRSIYPIVPTILNKPSKKTVLNEVRTHHMVHFSCHGNSDSTDPSAGGLFLGPGEDGRAEHFTVRELANISYEHARIAFLSACSTAENSSEELIDEVIHLASAFQLIGFPHVIGTLWEASDKAATWISGAFYESLMRSLREDDFRVRHDVVASALHQAVRRLKERMRNDLISWVPFIHVGA
EFW99908.1	439	Ank	Peptidase_S8	---	29	Grosmannia clavigera	kw1407	MASEVDDCSARLLIAARTGRLSQARHLLNENADPSFHTGNGWTPLHAASWNGHPEIVKLLIQHHASLEIKYKTRTPLQKAAERGYLEIVRILIDGGANVEAGATDGFTPLFIAADKGFGAVVTLLLDHNANVNASTAYGWTSLHRASYSGRPPVVEILVQRGANINASTVDGWTSLHSASYYGKLPVVRILVQSGADTEALFRGSRTPLHKAAEAGHAEIVQVLLEGKADINARANDCQTSLHLAATEGHVAVVRLLLERGIAVDTRTVLGATPLHIAANSGKKAIVEMLLQKNPPLEAELDKSHFTALHQAAEGGFADIVDLLLNHGADIEARSVDSSTPLHLAASKGHAKVVKLLLERHAKQTAKNKALKKPLALAEDNHHTQVITLLSATDQQDDSESSSMGSMPDIHSRTNDASFLAGEKYNDLIKSAVVKANKT	ASPVKIAVIDTGCSTKADYFNICPRESKRIMGNHWRDFAGSESSPIDEDISKHGTMVSVLLLRVAKNAEIFVARIAKTESELESAAGNIEKAIQHAQDPKGWNVDIICMSFGFRKEVASIKKAIRKANFDNNSIVFFAAAANQGSNEPEMFPASLSEVISVRGTDHYGTFVGAYNPPPVSTNSGLPLFGTLGQDVPTFASSGSSNGCSVATPIMAGMVAMVMQWIAEKSADKRALQLLRTPDGVHVFLKKAASVDKGNNRRYVHVWDLFANGGENCVKKVESAMSELSARQTAQ	WDLFANGGENCVKKVESAMSELSARQTAQ
EFX03022.1	67	---	Peptidase_S8	---	50	Grosmannia clavigera	kw1407	MHRVPLIETYDGRITFLDACQVFNGTGEEMAGNGLRSEIPDNSPLICAIDNCLNSSLWEDSEGAALD	NVAILDTGIDRGHYYIEAHEENLKGRFNCYNEAQKRNVQDRNGHGTFTTSLVLAYAQDAEIYIVKVADRENTRPDAKIVANAISHAVDEWGVDIISMSFGWPSSNFEGHSVLEAAIDKAYGKKVLMFAAASNSGGRLGRAYPASSTHVICVHSTNTNGTRSDFSPTAAPNAISIATIGESVESAWPVLLCGKDESNPKVCSVPVWDIICDTHSCGHRGVSIALRTIASGQRISRQTETKGRNGSSTEEVCREGPNYSPRDGYLFVELSLNSHNLFGNSLEEVNYEIKKALKT	GSSTEEVCREGPNYSPRDGYLFVELSLNSHNLFGNSLEEVNYEIKKALKT
EFX04389.1	382	---	Peptidase_S8	---	50	Grosmannia clavigera	kw1407	MGESPVNLAAHIDFIGHDRREYDFGMVAKRLRDIKRDIKDLFHDPKDELRTYRGIAGALNNDEIDFIRRTKAQKKFSEFLYENLKRHNTCPGTHKARLHLSGFVDNDVNIDLINEPQPQEKQTASGVRTRSKMKLERHTCLSIGPNANELILCETQSRHVNDFDQDSRHLLPDLLSRRADFNGSDLKMVQLLVASSLLNATLWLKHAELDITSISFDKSSESTWPWKLGVDCTLEGTLSNDIHYDAAVSFGLFLIETERGERIQPTDEEQDWESGLWAKDSTLFRVLGESGSSVTDPYRYIALACLEINDATAEVCDERLTKDMLQIATLYRHIFAPLYKFARESYHQISAVTRARQFRTEFKTFINMISSLEPINVSDIER	REKIKIAVIDSGIDKGDTIIAENMDRIKYRCGFVSDAGEGPRSGDCEDELGHGTHVTRLILEMAPEAELYVAKISDKKTIQSSDLHRLVRAIEWACKKKVHIISLSLGIDMDNNRELGRAIQAARDSNITIFAAASNGGGNKPRSYPASRPFGVICVHASDGLGNKGGINPTPLKRGDNFLTLGIGIESKWKGNDVIKSGTSFATPVMVAIVANVLKFALHKCDLDSYRFDRLREYDGVCQILRLMARERDQYDYVMPNSLFGRYDDNRIKHELLRISDP	DRLREYDGVCQILRLMARERDQYDYVMPNSLFGRYDDNRIKHELLRISDP
EFY84984.1	237	---	Peptidase_S8	---	45	Metarhizium acridum	CQMa 102	MDMSFWQELRLMLTSTSSESSVPQREVLDEGDICALLSEPTFARLVYSIDREKACFLRLRQPQLPELLPAPGNGLSLSDILSRYRLTPSHRILLAYVVAHTYWQFYDSEVYCLDSKNFSQYNTVQELGEPEIGKEVKKEGSPQVKGVEARRKSLYYHVVRPLAWLANNGFRPRLGDRGYISKNQSFSSLRSSVRTDGTYPHDSGLFHSSVSLGPLRWLQQLKTISASVDDMRQATSS	TRPVRIAILDTGLRLSIPYFQDDFDGPERKKQVISYKDFVGQSDSDMKDLFGHGTFMMRLVAESAPAAEIMVARVAENTEGLSSCQTNIVKAIQWAGSEGADIISMSFGFPRPIKDISDTIESVSRRGEGVVFVASAGNSPYEEEGFPACHPSVISVYAANSHGTFLESNSQTPSKRADVLCVVGEVPGEILEELRDELPGICQAGSSVSTAIAAGISATMLAYGDFLPHILPARQGSSVYKRMHTSRGITHASRDDTVFKSLWEARRRCQAKTKTGFNY	QGSSVYKRMHTSRGITHASRDDTVFKSLWEARRRCQAKTKTGFNY
EFY95074.2	191	---	Peptidase_S8	E-set>DUF4232	338	Metarhizium robertsii	ARSEF 23	MNELANIGLAFSSLSSHLQSWAKFAMLRSSLVAVLCLAAAPFVHVHAQNGTSVKKGFRHFLILECEDGQALEPVIQAVEKNGNQVRRKFESKIFRGLSVKLVGRDMEQIEGVKKIWRVQDSFIDTWSFARRGQDLQEETWGPLPTKPPLTAARQPTCNKTTVESMCGSNIPEFQWPHIMTQVDLLHKQGFI	GSNITIGLVDSGVDYKHPALGGCFGKGCKVAFGDNLAQDKDGGDPMDCTGHGTAVAGVLAGYDEAGGFVGVAPNATLGAYRVLDCNNKGQEDDFMAGLIRAFDDGVQIIVSSAVIQTINWASSPSAIIASRIVSNGVPCIIGVGNLQDLGLFSTSIPSTGRGVIAVTSFGQADDSTTGAILGSNSASGPTWDLDIKPNVGAPGRRVRLVNLGRGYTVDSGTSFAAPFIGGIVALIAEARRTFDPILIASLLTTYAAPQINPYENEGSEYYSVARQGGGLVQAWEACRATTLVHPSALIFNDTDHRPSSIDLAITNKAESEVTYELSNLPALSVYTLTKDAIWAGESQESISAGAAVTLSENSLRLRPGQSATIQVSASEPQNLDTSRLPVWSGWIAINGSDGSRLTIPYQGLGGSLQSATIFDANKKRLDMQVDSSQTAYDMSERQAFLLTPPPANSSQQFAKVSAQLL	LVQAWEACRATTLVHPSALIFNDTDHRPSSIDLAITNKAESEVTYELSNLPALSVYTLTKDAIWAGESQESISAGAAVTLSENSLRLRPGQSATIQVSASEPQNLDTSRLPVWSGWIAINGSDGSRLTIPYQGLGGSLQSATIFDANKKRLDMQVDSSQTAYDMSERQAFLLTPPPANSSQQFAKVSAQLLGKYANDLWTGRPVAVFYLVFGSPQVQIHVVPLEICTRQDPPPHPGNTTVSSASAPADRLCVPESMVTDIGGVKSLGQVLGYPKDFVRRGRLEAVWDGSLARGEYAPPGSYKLVARALAIFGDANNQSHWQTVESVQFAITYNPATAA
EFY95076.2	572	---	Peptidase_S8	---	40	Metarhizium robertsii	ARSEF 23	MAGEWLAGAAVEEWHLLRSLQPLFAHRVGHILGQIDQETLSNLETIFDFEVWILPNTLREAVDSGLMQHLPQTGWTVLESLLTSLEKYVSERALFFDQGSKSVNQPFRKLWALKSELERRSADDEESLLDHCPHLSKLVWTGMTSEGLREITTGLESFNSTISYLSVATPVDRDPNKPEGFPLAELCGTINSSRHKQLHIKCYASTASYKYTDGATILKSNPTITLHDLLKQRSSDQECMLMPPALSKMRLKALSVTLAKSLLTLFGSRWLQSGWNTGSIFFMYDPTTNEVVDITNPYIQFSFDSMSSGDFPANGQHSYIHVFSFGLMLLELELGHQIAITAEDENDADEEYPPVYMALLRIFHSRKDDLDDPYIREVINSCLDFENRVEGIKHRAFSDHLRPRAALLRYIVQPLVNRLRAAHPDVSFDLINGPQQSIRAGFPHPASNHTGLSRAKVQHRTSTLQQFPGNSASLRMSSAQPHFIRSQSESGRQNALNKHATLVSNTVSVAGHALSASKKPKNDHPRSTEMAISLFDERTELISETDKSVRLASTFFDLFEKFRRHMQPAHGR	CRVKIAVLDTGIDTAQCGLQLRREAIITDRETAEPSVNGDPVKATRSFIGPPDDTNDVCSHGTHIAEILLRLAPEADLYIAKISNYLHVDKVDQIAEAVNWALEHGCDIISMSFGMNPSLVPEASLFNVQNAIHRAATARKIMFAAASNCGGNGPRAYPASDPSVICTHAADGNGYDGGINPPKGDHADYFSTLGMAIGCIWDERCVYKSGTSFATPVAAAIAANVLDYAAYSVAAGKLTDQRYRELRQSQGMKKAFTKFLSVQMQHYRYVAPWHFWKTGVTDDYIWQRLKVDLTP	FTKFLSVQMQHYRYVAPWHFWKTGVTDDYIWQRLKVDLTP
EFY96382.1	213	---	Peptidase_S8	---	53	Metarhizium robertsii	ARSEF 23	MERPASKEPHEEPVSGLQHEEKPDISASDGTRDQLQVRSGPQGHSESLERKRRRVSIGDGDEERRERSIRILEQSLFSRILQGIEQRVDQLIDQKIARGYLQQTQPRTDMLEARLEQRLEQLSTTLEQAEEGHLTGARPGASSDEGIRESVQHRVIQPVKENEYTAFLATHVQTREPNSNWTAVTAKSFFRSISSFNRDFILEDASPRLEPWA	RRRTRVAIIDSGIISCENKQHLRKLDPMICAAGERIINRRSWVGVESDCNDECGHGTHVVRQLLEVAPRAELVIAKVASNTENIPLSYVAKAIEWAVDDNDVDIVALSLGVSQDDKHINTVLDRILNLDGKQTGQVSNGVKGHRRRIVFAAAGNHGGNRMRASPARRRGVICVHAADGEGDTKSFNPDPDHEWEDNFSTLGVDIVSLRQGESVYISGTSYATPIAAGIAANMLHFARNQPGMREEDKNLLHSYFGMRQIFKRISFPRGNYDYICPWRRKDRMANQPDEATDMSLSELLWSSIGVAREEARKAEAL	ISFPRGNYDYICPWRRKDRMANQPDEATDMSLSELLWSSIGVAREEARKAEAL
EFY97967.1	518	---	Peptidase_S8	---	33	Metarhizium robertsii	ARSEF 23	MLVNIKLYQSINDLTYPTLRRSENNPFESSTGDDQEARKSKAAAKFQVFEAGAPLVSDSRGNLEAIFRVDELCKQGWNDSALNQIETLLGDEVRDFGSKIQVNPEAGMTAHENVDEPEAKAKEYIDALSQTGLPDPRFHLTVFPASLDEGLAGLKQKTELNARIEKRTQAVCSPLLLKPQPDYSAAVEFADPTKLYELLATRKHCSEWRHSAFLLLSDPDDSDILFSMYLSSSWNLRELQIPKLISGLHHRSIPLDEKNLTPVSLGALMTGEELKTVTLDDEVRKAWLAHRLSLSLRLLYMGPWIQQDWDFDTLHIMPKNNSELLPPIDELYIGCTLAPGYEMANSTPTARCSPYSSQMCPKFFLSFAQLLVDILKGERGYRSYSESQLNDWFYMLQYEVGHNLKEMSNEYYWRAIEGCILFTMHDDSHECADALVRAKDVISKHIITYLRMHVESCQAKHSRCLQPDGTSEETGIRLWSEIESKYQQIDSPKARGEDSFVTHMNRFTATFIKNLPAL	EKKVRVAIIDSGFYVHECDPWLNNPAVEARIGEKRNFFSPDDNDPDKSKWQDMTGHGTQVARLVLQFAPLAEVVIAKITNSPTLKYTKTERLVEALKWAGERADIINLSFSLGTLPIIDVQKEINNLVDNKKLVFAAASTNAAKWASRAWPARERGVFAIHASDETGETCAGINPDPLSEDDNFLAFGLEVDSFWDGRYQRISGTSFATPVAAAIAADMIELARRIPESNFGEDITRYRVMRNLFLKYMSENKVPGNFHRLVPWTEKLWDWNGPVETQEKFKYALRDVITFC	RLVPWTEKLWDWNGPVETQEKFKYALRDVITFC
EGC45500.1	391	---	Peptidase_S8	---	54	Histoplasma capsulatum	H88	MKSGWGYQTTSTRSHRASEFICGCLSAQIQTTSKKRYVIHTSGGLFNCTENICNQLQDHSNHGKRLRLVINRDEVFGTWHSTLSEISADPSSAVSLEQMIRMAPEDKCALYRHKQLWALQLGYYLLDFYDTQWDSKNILIMESTESRNHGELLYLSFSSALPASPELLTFAQGHPVFVSFANILLEIYTAADLHIETSPCDKKENIKPMFELWQIVEKFTSPQNMPKREVTIAIRENIYSYVVSNLERALDTWRGGIGKRRRSDSILPNPTIYNKTDESRARDKSTTTTVPLTYPTVEKGAIAVPPEEVLPPKKRKRLLDLGTELNSNPSSCNSTAMPNMAERFKALPPQIHFDGAVSTHPEAIAASAQKMESLIRFREDILPYSATNRDL	QPVRIAIIDTGVDTNHPYISHGYAPERNEPANVEFRDYSGAASPVPIDEDGHGTFIAGILLQLAPNSELFVARIGHTKDSIATDPSVDAKMEQAIKDAVQSDTDIISMSFGLDQVTRNLREAITLALSKQIILLASVGNSGNNQRLQYPAREDRVFKIFATDQYGYKARICPPVTEPRYSFGILGCDVESIWPIGIQPPALSARTTEHEPWTVLSGTSVSTPIVAALVAIIYEFYDKNRSLIDLGEHSAGLKTISAVREILESISCVSDEHKYNYLIPEIGHYNPEMFAVNEKHGSFDRISFFANKLTEIIRKSQV	SISCVSDEHKYNYLIPEIGHYNPEMFAVNEKHGSFDRISFFANKLTEIIRKSQV
EGD91538.1	43	---	Peptidase_S8	P-loop_NTPase>Beta_propeller	1364	Trichophyton rubrum	CBS 118892	MASTAMKTDYYTLRSTDNANTWFSYFENFRRPIDSYSRGIVRR	GTRAKIAILDSGIDISHTGISAKDKKRIIDCRSFLLDRSVDDAGDSDSRRHGTQIAVLLLKRAPFADIYVARVKEDDGSPLNPESVAKAIEYAVHPWDVDIISMSWGFGSEYDVVASAIRKASEKRKIMLVAASNAGANIPKPIFPANMPEVICINSTDGYGKVSNFNPPPRKDHYNFCTLGEAVLDAWQPSESSGLRNRDTGTSFATPLAAAIAASFIEFFRQDKFGRLEIADSLKHEARTREGMLKIFVAISENFQGFNYLRPWSLLECRGDCEDRCVEARESAGRKLSSILLDEVPSPAN	NYLRPWSLLECRGDCEDRCVEARESAGRKLSSILLDEVPSPANCEMLTSAPILAHAVAADVRALVHEREPTCLAGTRVELFRQIEAWVDGTPEKCIFWLSGRLGTGKSTISRTIALQYFKQGQLGGTFFFSKNEKDLRTLSKFVSSLAHQLSGLSPSLRVAISTEKRHNTEVEQLAMGIQWEKLICNPLSLLNPRHSPLIMVIDALDECEGLSKRQIMGIINLFVSAAALQNIRLRFLITSRPESHIQAAFKELSQNVYHIELDKLDKSTVDLDISQMFRGELGNLHTEKRGVEAHWPSEEYISRLTERANGLFIYAAITCRYIKKPGATSMNERLTRIFQNQAFDFLDNMYDHILSQAVTGPEKEVLVEQFQMILGTIVALFEPMPETSLCELCPIRLELEVVCSRLDSLHSILVIPESPKEPVHISHQSFREFLLRKREGNHRIWINEQMHQDLFTSCIRLLSSSSQYGLRRDLCSLHHPGIEINQIDRTRIDKYLSIHTAYASRYWIYHLKELDPLQRQNVGLCDNGLVHNFLLDHLLHWLEALSLLRESSEGMRTVQLLSSMINANVSPQLYAFVEDAKRFICYNRAIIEQAPLQVYCSALVFAPEQSLLRKHFAKDMPNWIVRYPKVLPKWTLLRQTLGNLAGKPSQARHFISPAFSKDGTLITSISGPATEVKSFRVWDTTTGALLNTIEYLKDADFSPSEKLVVSVHFSSSVKISDAVTGTVIRVLETTGHGNSAIHSVSFSPDGKLVIVWVAQMLVQVWDVESGTILKTLERCHCPNNFGTPRHLAFSSDNKLIGASIMGGHPETWSMTCIWNAEDGSVVYQLKGCYTYTFSPDSKLIALVIAGETRILDARKRSVLYTIDACTNVAFSLDGKLALAQAEPDILGATNISFRVAATGKPTGVTIHLKGSSTPDTELRHMDVDHMVFSPDGKLLATYNWACYLRLWDVASGKLVELFKNSNSVSFSPDGTVMASGSPDNLIRIWDMPTPTSAHLIPILNKAKDSIKRLWSAPAPEEKIASAYGGNIFALVLSPDGKLAASGGYGLDATGAPVVIWDVARGVPLQQSKSNYSIDKNILFWPSDKRLVSADAYGWLVSWDATSLEELPMIHKSHRLVLNMAISPNEGMVIMALDAYPPELMHEEYHIYDFNTGKLLLELNGHHAKVEALTFSPDSRLIATGSSRTVKVWSTDTGEMLREYKTMEICQALAFSMDGQRLFMVSGPRQKQYLQEVITSTTLCELPDCNIWQLLPNSARNDVFFTNCGPLQIPTPNDATSNSDIHSLFVTNSWIMYDGCNVLWVPHAYRPSRLIVRDNLAVFGLAGKVEIMEINFSRMPRSTDYQSNVWLPEQNIPSVESYI
EGD93112.1	43	---	Peptidase_S8	P-loop_NTPase>Beta_propeller	1375	Trichophyton tonsurans	CBS 112818	MASTTTGTDYHTLRSTDNANTWFNYFENFRRPIDKYSRGIVRR	GTRAKVAILDSGIDISHTEISAKDKKRIIDCRSFLLDRPVDDAGDSDSVRHGTQIAVLLLKRAPFADIYVARVKEDEDSPLNPESVAKAIEYAIHPWDVDIISMSWGFGSEYDAVASAIRKAFEKRKIMLVAASNAGANILKPIFPANMPEVICINSTDGRTITISAPSAKQYWTPGNPNISSGIRDRDTGTSFATPLAAAIAASFIEFFRQDKFGRLEIPDSLKSEVRTREGMLKIFVAISENFQGFNYLRPWSLLDCKGNCGDRCVEARESAGRKLSNI	VAISENFQGFNYLRPWSLLDCKGNCGDRCVEARESAGRKLSNILHDAVPSPSDCEMLTSAPILAHAVAADVRALVHEREPTCLVGTRVELFRRIEAWAEGTPEKCICWLSGRLGTGKSTISRTIALQYFKQGQLGGTLFFSKNEKDLRTLSKFVSSLAHQLSGLAPSLRVAISMEKRHNTEVEQLAMGIQWEKLICNPLSLLKPRDSPLIMVIDALDECEGLNKRQIMGIINLFIDAAALQNIQLRFLITSRPESHIQAAFKESSQNVYHIELDKLDKFTVDLDISQMFREELGNLHTEKRGIEAHWPSEEYISRLTERANGLFIYAAITCRYIKEPGATSTNERLTRIFQNQAFDSLDNMYDHILTQAVTGPEKEVLVEQFQMILGTIVALFEPMPETSLCELCPKSLELEVVCSRLDSLHSILVIPESPKEPVHISHQSFREFLLRKREGDRRIWINEQMHQDLFTSCIRLLASNSKYGLRRDICGLKHPGIEINQIDRARIEEYLSIHTAYASRHWIYHLQELDPLQRQDVGLCDNGLVHNFLLDHLLHWLEALSLLGESSEGMRTIQLLSSMINANVSPQLYAFVEDAKRFIRYNRAIIEQAPLQVYFSALVFAPEQSLLRKHFAKDMPSWIARYPKVQPKWTLLRQTLGYLAGKPSQARQFISPAFSNDGTLITSISGPPRQVKSFRVWDTTTGALLNTDESLRDADFSPSEKLVVSVNCSNTVKISDAVTGTVIRVLETTGHGNSEICSVAFSPDGKLLVVWAAQMLVQIWDVESGTMLRTLERCHCPPSTGDSFDMLSHLAFSSDNGLIGASIMGARPETWSMTCIWNAADGSVVYQLKGCYTYTFSPDSKLIAFRIAGATRILDAGKRSVLYTIDACIDMAFSLDGKLAVVQAEPGSPGATQISFRVAATGKSTGVTIYLKGSSTPDVELRHMDIDHMVFSPDGKLLATYNWACYMRLWDVASGELVELFKNCNSVSFSPDGTVMASGSPDNLIRIWDVPTPTSGHFIPVINKAKDAIKRLWTAQASEEKIASAYGGNIFALVLSPDGKLAASGGCGLDPTGAPVVIWDVASGVPLQQSKLNYYINKNILFWPSDKRLVSADACGRLVSWDAPSLEELPMIDESYRPILNMAILPDKGLVLVALDIYPPELMHEEYHIYDFNTGKFLRELNGHHAKVEALAFSSDGRLIATGSSRAVKVWSTDTGEMLREHKTMDICQALAFSTDGERLLMVSGPRQKQYLREVITKTTLCELPDCNIWQLLPSSTQDDLFFTNCGPLRISTSNDATLTKSDIHPLFVTNSWIMYDGCNVLWVPHAYRPNRIIVRDNQVVFGLAGKVDVMEFDFRIMPRSTDYNSNNAALSPVESSG
EGE04575.1	43	---	Peptidase_S8	P-loop_NTPase>Beta_propeller	1375	Trichophyton equinum	CBS 127.97	MASTTTGTDYHTLRSTDNANTWFNYFENFRRPIDKYSRGIVRR	GTRAKVAILDSGIDISHTEISAKDKKRIIDCRSFLLDRPVDDAGDSDSVRHGTQIAVLLLKRAPFADIYVARVKEDEDSPLNPESVAKAIEYAIHPWDVDIISMSWGFGSEYDAVASAIRKAFEKRKIMFVAASNAGANILKPIFPANMPEVICINSTDGYGKVSNFNPPPQKDNYNFCTLGEAVLDSWKPNISSGIRDRDTGTSFATPLAAAIAASFIEFFRQDKFGRLEIPDSLKSEVRTREGMLKIFVAISENFQGFNYLRPWSLLDCKGNCGDRCVEARESAGRKLSNI	VAISENFQGFNYLRPWSLLDCKGNCGDRCVEARESAGRKLSNILHDAVPSPSDCEMLTSAPILAHAVAADVRALVHEREPTCLVGTRVELFRRIEAWAEGTPEKCICWLSGRLGTGKSTISRTIALQYFKQGQLGGTLFFSKNEKDLRTLSKFVSSLAHQLSGLAPSLRVAISMEKRHNTEVEQLAMGIQWEKLICNPLSLLKPRDSPLIMVIDALDECEGLNKRQIMGIINLFIDAAALQNIQLRFLITSRPESHIQAAFKESSQNVYHIELDKLDKFTVDLDISQMFREELGNLHTEKRGIEAHWPSEEYISRLTERANGLFIYAAITCRYIKEPGATSTNERLTRIFQNQAFDSLDNMYDHILTQAVTGPEKEVLVEQFQMILGTIVALFEPMPETSLCELCPKSLELEVVCSRLDSLHSILVIPESPKEPVHISHQSFREFLLRKREGDRRIWINEQMHQDLFTSCIRLLASNSKYGLRRDICGLKHPGIEINQIDRARIEEYLSIHTAYASRHWIYHLQELDPLQRQDVGLCDNGLVHNFLLDHLLHWLEALSLLGESSEGMRTIQLLSSMINANVSPQLYAFVEDAKRFIRYNRAIIEQAPLQVYFSALVFAPEQSLLRKHFAKDMPSWIARYPKVQPKWTLLRQTLGYLAGKPSQARQFISPAFSNDGTLITSISRPPRQVKSFRVWDTTTGALLNTDESLRDADFSPSEKLVVSVNCSNTVKISDAVTGTVIRVLETTGHGNSEICSVAFSPDGKLLVVWAAQMLVQIWDVESGTMLRTLERCHCPPSTGDSFDMLSHLAFSSDNGLIGASIMGARPETWSMTCIWNAADGSVVYQLKGCYTYTFSPDSKLIAFRIAGATRILDAGKRSVLYTIDACIDMAFSLDGKLAVVQAEPGSPGATQISFRIAATGKSTGVTIYLKGSSTPDVELRHMDIDHMVFSPDGKLLATYNWACYMRLWDVASGELVELFKNCNSVSFSPDGTVMASGSPDNLIRIWDVPTPTSGHFIPVINKAKDAIKRLWTAQASEEKIASAYGGNIFALVLSPDGKLAASGGCGLDPTGAPVVIWDVASGVPLQQSKLNYYINKNILFWPSDKRLVSADACGRLVSWDAPSLEELPMIDESYRPILNMAILPDKGLVLVALDIYPPELMHEEYHIYDFNTGKFLRELNGHHAKVEALAFSSDGRLIATGSSRAVKVWSTDTGEMLREHKTMDICQALAFSTDGERLLMVSGPRQKQYLREVITKTTLCELPDCNIWQLLPSSTQDDLFFTNCGPLRISTSNDATLTKSDIHPLFVTNSWIMYDGCNVLWVPHAYRPNRIIVRDNQVVFGLAGKVDVMEFDFRIMPRSTDYNSNNAALSPVESSG
EGP87246.1	495	---	Peptidase_S8	---	42	Zymoseptoria tritici	IPO323	MSTVAWRGLDIDTCVGLLKSVRLAALRKIRSTSGVTASLLRSKLERLGLLLDAIDFAQPTRPFLQTLLDLLGLLLDRLEDLILEAIRTSVQDGSTATMTKLALLASLMSEKGEAEAAESLDLEPLQDAQRADDVLDTLHSFLEALERCPRATVDPQAFTPSDSADSVGLQDSGDAWRILFDLLSKRIVECSSQHEVHQTRLFLGSLADQVDALRLLCSGSNSQKWYAVDFLFKTSNRTITQGSLSSACELCNVLSKSPKHRATEIFYDKEKIWHVDRGMVLEPSRRDPQLQSLQAWLLAQPAHRYRKALQCILAQWLNCLYGTPWLPESYDLDSVCIDGNLAKDGYRTPYVKCRSWQPSECPQDGIPDAAFMIRFGILMLRIEFPGVIEPLIIEGEDTLDAEELDELLQDLLEDERICENLEVRMRSVLEVCQNWDAASLPERRVILEKIVAPLLEELRFRFELDVPDVPDRTVVAQAGSQAMPSIFGINGSGQI	QKRVKIAVIDTGINEKSPSVHGHLFRIKQERNKLHEEALRMGPIVAKQSFVGGDGCVNDAYGHGTRVLSLLLRTAPDADFYIAKTSTRANDDDAASADHIIQALDWAMAHEVDLINMSFGFTRQPEDGRLQQKFRDVHAKGIKMFAAAANHGRNGPRSFPASAHEVICVNASSGQGVWIGNLNPSATGHADKWNTLGTGIEFIEASKKTYKSGTSYATPLAVGIVANAIDVMRYLQHQNLLSSNRANYFQTYQGVEELMKMMSTDGFLAPWTLWNGNDITPSGLAARLEWQSR	YQGVEELMKMMSTDGFLAPWTLWNGNDITPSGLAARLEWQSR
EGR45760.1	607	---	Peptidase_S8	---	12	Trichoderma reesei	QM6a	MRLSQDSVGRSELLLAIHPAFVDALPAADSGASLQDNNCITLLRHEISMIAIIVDSNFAEEDLSEDDFYACVDSLDSILSQFEILVDASILSEPNEGCKDRNEADFPRLVALRDQILRGESQSGSRYISFGKRPTQRNTTMIANSVNKTLSRVLSGSAGRICAPISQDLKDGGEPDISAICKVEQLSSDLEGLFEQVKKTICSKDPKGHNVHVRLSEFTEKELEMMISICGNQRLWQQVEFGMGHARNGGTQERSIREICSELTRSYRMKKILSVHFNGEGLSRSSVLKARSKGQTIAPTRSLREILRNEEELRQKKLSHYRTIKKKDKRRLGMLLSTSLIHYYGSPLLRSPWSASTIQVRLHQDVTPGQGSVPEAYLSCEFDSKLEELDIIEDPVPGDPFVLALAALLIELELEKEVAVLDEDIDDITGEKSLYMAVTRLHGDLDQYLEDMDPFPDIIDSCLQICTDLCEVDSEDYYRRLRTEILIKVVYPLNQRDRVLSKSWKPIRASSTETLRDIPPYQNPILLNTSISVEKECCGLPVRSEKIARDEGVVMQPLLQPPRPSMEMTEPILLASNGSIANSVQWLKQFDRVNMSLESLRGTSQNV	ENVRVAVLDTGCDLDAPCIAGIPGAMGRICHHWHDFQDGSPEPIDEDVKQHGTALTALLLRVALHADIFVGRVAKHEKGLFESTQNISRAINHAAVEWKVDIITMSFGFPFKVREIENAIADANRGRRDAGQTEVVFFAAANNDGANSEELFPASHETVISVRGTDHTGAFINKFSPKPRPQKAGGLLYGTLGQNVPYNIGDAGVQASGCSVATPIMASIVAAIMQYVKYTGSLGEETRARLQTKEGVVQLLEHISEKEDAGNRRTRKKSSHDGDDEEQ	KKSSHDGDDEEQ
EGU72586.1	483	---	Peptidase_S8	---	2	Fusarium oxysporum	Fo5176	MTKIMSLAVKQEALHVAEHSETLAQNLGDGISSCIDVSQLRSCLVNRLAGSLRSLTGLIPTSDKLLDQELDYFESIQNAVSNCANILADVQAYLDAHTAGELAVATASNEESPMKRFERDLFSESNSLAVAQHLLAPIRSYPPNSSSTFELHEARKSGSATSSRRTSYNLKCPHAGFPSVESGPLDVKFRCFCEYRRHDAEITHAVDLAQRLREVEFHFGKRYIIPWEPGYLQMLHYATASRASVHALGLSAYGSIFSDESSFCIFFSDRSPASWSPEDAPLESFSIREVTVTNVYCIHEGVDPASSDCSEVHFRFNSAPDAKSFYDRICHMKDNIFNLSLRRAFLEEETVYRQDFDSLASESPEFAGAHFNLVHDAMEKGHRYQPSLFDGMDVDLTTALKSQAIRTADISGSGEVDVDRVSWDQLVAIGDDRHAPARAGTGVGTAALKSDSSSAAEQWFVKNIEELNCVIRAKANLKEKGEN	YKRVKIAVIDTGLIPSHHMAKKVTYRDFVAEKAAAETKNKGDHSAKVDPKDKAPQALQDTSDSKHGTISVGIILRVYEDAELYVARVFEHEDATETREPLLMADAINWAVENQVDIISISAGFKTCPLPLRNAIHTAYTSHTLIFAAASNWGNNDLVAFPARIRDQVFCIFATDSMLGRTRYDPEPRVHADNFAILGEDIRVDGGTRLGQGTSAATAVMAGFAARILDFVGYVFWIL	IL
EGU77399.1	589	---	Peptidase_S8	---	67	Fusarium oxysporum	Fo5176	MAPEGFSACERIAEVAKEVYGLVMACGIRERQQLAGKVGTRLGQIAQESFVGYELDDAAEEAAGNLLHTMLEICMFPTPVGSQMIAEQDYMRVMTLLRPENRSRLEKSISLSFITDTTLPSKAKEQCDMFLAKLSEDEPKQKNGLDQITAGSTLPEPDDYPQHVSKNLFEALHQHAFCHPIERLHEKPRLNKSKKVTPRHHDFAHPIRLHLGAVPQIQSKHAQFEVVISSKNMSYWQHLWLGIPIRRGAVKFANISSEEEEDREVSTLKRINSDYFCQVLEQQLFAKVNLNFVTGVGLVSLPPLAPLERFLCPGQGLPLSLVIQSYKLTDKDKIVLAHAIAHSFWQFYESDLMRNRWTSDNIWFMRELDHQQSPKDQLALRVYMSLDFEDLQRNSEDEDKSMLTHPFPHILCLGLILLQIGLARPYRSMVHLPLISRLNRDHGAASQLLGELEKAQWARSTHRDIFARAVANCLDPRTFTTSTPRPKTTKSLPTDDPAIDTVEDGIRRKVYIGIVEPLSKLVNIAFKTDAKYVSYLARCKEVESHNKLHSQVASFHTGKTIVPEEWLDNLKHISMHIVNLREEKPDHYF	KPVKIAILDTGCDADLPFCKIPSRKKSIRAWKDFTTDKSEDMSEANCMEDQYGHGSLMTRLVMEAAPLAHIYVARVAKNTDELEYSSDQIAQAIRWAGLEVESDIISMSFGFPQDDDAISTAIEDVERSRDIIFLASAGNNAAYQREAFPARHRSVISVRATDCQGTFNASNPPITDQRTVALGTFGDNLPTRLSNEITKRFGAHICHPGSSIATAVAAGIAASTIGYAEVLSTVLPIPTEQSLVKCLKRTEGMRILLEKMAPDQTGYHRFINPIWFWSEKAEAWRAWAAMYDAVSPFMYR	VLPIPTEQSLVKCLKRTEGMRILLEKMAPDQTGYHRFINPIWFWSEKAEAWRAWAAMYDAVSPFMYR
EGU84708.1	622	---	Peptidase_S8	---	12	Fusarium oxysporum	Fo5176	MATLTRSDQSHSSYVKLEPGITITYPALSTEWTVLQAFRLHHQRLERKTKYQPLRRSLQGISTIKWQNDLALFDTHLRHILTRGDLDTIVKHKLKEQEQIAQSQLVSICTLLNRLTNSQLLSGLSEDANLNEQDSPYPRLLLLAQILNDTEWNFDLITGQGRVLFVLDSEQDAYEANNIVRTFDEFFSQVMLPMRVEKAQQPTSEAWESRLGLRGRAVKGLEYLFLRVPQGQSQVCQGHRILIKLPDWDTIDRPPEPETALELFFSTCASSKEWHQAWESDDEYVCDFCDDLRDAKTSGNVFRFIARDKNLFISSNDDNQQRARPNCHPTRSLYDLIENQSFCESRNINPFMPPIKTQRFNEKKRRALASRLALSLSLFLNSDYVLNASEATTVFFVLENGRCELDLVYATSAANNHNQNTAFNESMSLYNNLARILLEIEYGFSLKSLELENMKTWVNNRLILGYEESGSEDDINIKDTEARISYLTAVRDLLNFKKTYRKGSRRFKGILFDIGAIASEVIFSDVAERLRSCIEPTQLRVSGLESSKEELLTPTEDNDSMRTMKERKVVMRSTVRTMAFKNRATPFQLFDDKDEFEEDKGQFHKSCEERATFMQSISRFSP	KPVRIAVLDTGIDKNSGAIRGGLRTHRIQHQNCRSWVGNDSNDVHDYDGHGTRIAELILRAAPEADIYICKVFNGRSLLPDEVEGIAKVRSWNTFLPYKSLSG	WNTFLPYKSLSG
EGU84709.1	1302	C2H2-zf>TPR	CHAT	---	0	Fusarium oxysporum	Fo5176	MAEDEGEHLLVTIPLALALTNIEAEPDQPMRFLATDCNELFEQIIKTSSVNQREIISQTIVYRDAFSALTSFLCFFSEPGSSLDYRLRRHESIQDIMIRLLELLRQNLFIVFDFVSNTKSERPQDLESEARAALAGIKDSLKSLNKLAITIRQSSRSYALTLARNFATMNRSLEDLEELILTSLETLYPNAPESLREHICNTLTDSSKSSKQAQGGEAPMRPKIEEEAIGQTSVISRSKTVEFDHVQKKTQEENPNLQQKPLSSLDTGLLRQRFNNEHIKSSQSKRTLSVYESDGHLYEPKPPKFEAGEAEVQCEWCNELLDRSVVRNNRWSNIGRLHYKRDLKPFPCLSETCGESRPSFSSRKQWLEHMRSKHSMAWPQTLYGGMMWVCHDHVEDGESIPYAFSSKNELDQHMLVIHHSKKRLSDNELTKYLEHQSSLIDTMSPSSCPLCFFEVENSLGAKQTSSSKSGGTPPEPSKRVQSNKKDQKRVDSRVRFAEDVKAASDVDTGDNLDHDSSTLFALELHIAAHLQFLLVMSLRLMETLDHDTEEESLTGPHGSNDPATGSVSSMKDGLELDTWSGEEPTLVYISDSERVQLEQMRLNEEAAESVLSPYEEGQWDGLGLLADGSTEEDAILQHFSSKQKELSRIESCRKSVRGLRLDLTSAHDKRVENGYRWRQIGLLQAEIFHESREIDDLNEAIEAFQTAADKIPSEHSVTWQNLADLSTHLVEKYKMERHVVNLNHAIKITTRVVETNDNTHQLLDHYSHLSNLHRWRYSEIGTDEDLVCAVQIARQAIGLVSGDSGRQAKHHNHLGQLLTLDYWRTGIEMTIDEAIYELRLALDYATEEDIEYSEYLATLSVGIDKKFAMSGSQEELDEAMQLMRRSIDLVAERDPAYLRRLNSLGVMFGELYNTTGATDALEESIQVARNVVASTPENDIDAADRMAHLAARLGDKFQRTGELESLEEAIYLSTTAKALILVEHSSYHVYCHNLATRIFERFHTTGSTQDLRDAVGNSSEAVKLLPDTDVNMATYLCLLADATLELGDRLGDHQQQRESLDLYERALSHGYSSLKSRLQAGQKLFEANCKFQNWDGAFKVAKMTIGCLGHLPFAELEQIDKNRVLQTTGRITSNGVAAALNAGRPPSEVLSLLEDSRWLDPNSGGYYLDDFERLRQAHPSKLDEFLSIRKDLGKPMLVPPAGFIGNSPWKAQSRRRYQARIECDKILTEIRKEPGFSNWLSHEDEARMLQAGTKGPVVVLTASHIRCDAIIIYQGAIEVVWLPDLDYFDVVDKSDSRSKCTV	ATSLWIWETIAKPVLVHLRLSPAPSNNRPRLWLIPTGPLINLPIHAAGDYTRRRPESISISDYAVCSYSTSIKALNLARQRPVAMPEGARMLLVRTKDSPGVAKLQFASKEISTLDDICRSRGLEVSQPNHKEGILQGLASCNLFHFAGMFRGNWEDPLKSQLLLANGSITVKDILDATPRLHPPYLAYLSGCDTLKTWEILFADEFVHAAGALYMGGFCHTIGTLGIDGDGLCAEISGLFYGAWANREFSGDTVALCLDDATRQCRDRWIAERERSRTGQASTHRGLMRIEEEDDDEREMHWASVIHFGP
EGU85032.1	496	---	Peptidase_S8	---	5	Fusarium oxysporum	Fo5176	MKTLHPSRLENEDAKKVFDELEKEILNFPDRIFQSKPPADSSQATFTLSERVVASKARSGSFPEEVVVCPKARLHETTIKKKTKVFKCRCCCVDEPHSDGLTYKLIKEKSFLREELHPSGLRKWFIVTLKPETLQLIIIIASQGISSERGIGTTVRPRTMEMIQKSDWVFPSTKIMKVILRSFNTTTLLPKPSSVELKHFGVLQSPHTEKDVGQQALTNLLPQSYFCILSRGSHSDEEDWEVRVNSYTRICHETNPLGRLVVTLQNTTVPQAMTQGQQGPEGDVHFYFDLREDAKLFAEYLKAAQDRLREMFVRGPMENEKIVDSRLFDADYSLRTQANGWREFPIPAEDDTQARIRFMLLALQEDGEQRYKAIMSREGYADAVCIDCREFPVAFYMCLEADSVTVKDKTPQISQRGLLKSLEDIEVWISDYDANGKSVVSQMSWGDLTRRGTKPRSLRATFIKSFGSENERTAGDWLDEVDDLIRAMRGDRKDPY	GRVKIAIIDSGLHDKERDRYQTEYKDFTGVPTNDSWHGTCCAGIIQGMYEEARLYIARVFERDHADEIEGPLRMARAIHWAIEPPRSVDIISISAGFRNYSKEVDDAVTRAKAAGVLVVAAASNWQNTNTVAFPARHNLSTICIYSTNTRNQSSSFNPEPRADTQNFAILGEGFQHPDQRRNERMSGTSSKNHGS	KNHGS
EGU85302.1	765	TPR	CHAT	---	0	Fusarium oxysporum	Fo5176	MATSSQVEDDAFDARRSTGSSVSDEARQLDQKMDLLMSYEPEGANEHLFIGQSYAMIADDFLEQWQSTTNETYLRNARAALSKSIQLGRMGAEMLTSSGEEGNEIEFWAFAAQRAQSMFETFSDLEALNEAISYYRQALQASDGDPQTHAAVLLNLANCLMEKAETEDGTDRATQYIDEAIERGQSAMATLGPDPICLSDVSTMFLTRFEKQGQLQDLEQAIYLSNEALDKTSPEDTAISLRQSNYAQCLRYCYQRTGNQRYLERAIELLLEAKTRCSSVPDRPRAKILGNLALTLHVRYQSLGTIPDLLEAIRNASAALEIENQEGESLTCSTILSNLASYYHSYYDAVPERDSINSAISLAELAIEALKDNPPQRSMCLYNLATMLDDKSKTDTGLCEGERDALLSQAITYLELSTQAENLDQSLVAMQNDLWSRLLLERYKRHGYQHEDILITAISKAEAAIQFSVELQDARADFLIQLADVHKLNYEKYGNEESFKVALEALEECTQMKSARILTRINACHRAALLYTRKRQFEKAAGFAEMGVNMMPELTYCALERRSQQRVLENLSGLSNLASALALKAGSTPGKAFEVLEAGRGIISNRLTDFIQDLDSSRLDDEGRELLDTYQRLRQRTETPLTAESLEAEYPLALANQISCRLEDLDHATKIAEQLKTEYGFDVSPRLKEREISEMALELPIVAFVFAEFRSSALIATGSGIQALELPDLKSDECFEHYKTMHIPVEGALCSLKFENVFEVNESMV	GLLVWLWDVAVLPVLKSLGYYTSKQPESTPQLPRIHWVTSNVIGLMPLHAAGHHDDFSTENTLSHVVSSYTTTALSLRHSIHTTESWPLVDPAHQPKMAIIGMTESPGSWANFDRVPEHLQAVEQFVKDDKNRTYLENPTSPDALNALWASQMAHIVCHGISQRDPSNSSLVLCKEEPSESGGEPELVEDPLSVRQIASKASKSSYLAFLAACQTADKMATGLMDENIHIVGAFQSLGYANVIGTLWEVEEMASVSFATEFYASLARRVQVCHHENGHSTRDVVARASHDAMLFLRGQDPEYMVTWAPMVHFGA
EGU88898.1	347	---	Peptidase_S8	---	49	Fusarium oxysporum	Fo5176	MELLQHLQVEAESQLQCNGGAGSQELHIIDLNQQVRDTNYREKLYKLLTQITSNSQSLRRLERFSVEVIDRIEKYEPVIYLLNPLPDGLSESSAFSTVDVLRQLAIQCLQRLTNPKTLGLLAKLNLDFRSAMESNWYRLLAELMKFQQRVTIVLEVGVLRNKFREADTWAAGFLTLIQRLQGNTCVRVMILNGRPINADDDSIVKRMTVVPVPTKRLSPMATLHLMRSTVGLKSSQAPITEYRGPCLISSILEEQGPPNASEPVTEKSSSTKKVESSKYQHRKDPSREELSDTENIPMCRLTDSLHKSLGADQASASDTSKRATGQWFQMLETRTHEFMYKQDLQSE	IAVKVAVLDTGFAYTNPEDKRALRPYYQRIKKFANFIERGSDAEAKMDPAGHGTAVAVQILKISLKAVLYICRVVSPNGGPDKSAIEKAIKKAAAKPDKESPDGGGWGVDIINMSFGWPYHDEGVRKAIDFARQNGVHLFAATSNDGLLGPPNDILYPARSESVIAVDAADGHGEHARSAPSSASQHSRGSRFSAPGLGITSPNRKDIWEGSSFACPIVAGIAALILEFARQPPLNKSPSVQTFLQEMPAMLALLRRASSEKGPDGLKFLTPWRLIGKPGEERLITALFIIDELRKEYGLEE	LLRRASSEKGPDGLKFLTPWRLIGKPGEERLITALFIIDELRKEYGLEE
EGX44051.1	414	---	Peptidase_S8	---	51	Orbilia oligospora	ATCC 24927	MRQRLALQLRDELLWEQDSDNKRCVMSKQSCLEAFIWGQKESAEGDNNTTFTHQTRAEIPVLLARSMLHLYNTQWFQHLWDMDRLILCNEVHQIPSGQYSHPYLASTLSMAGGTVNPTNLFVPEEDSCDPLYRHALVLGFGLRLLEIESGTRFPPTDDDIDPEHEEKGALPYLTLQRALSELEGKGQVEDDYLKIAKACLGFHATLKQKRFCDVDPSIRELVAIHNIVFSPLLQLLAQKFRGAAADLLELEAGIRNMRLKSEKSNHKKAESCTLMKPPPRPPAMKMAAPEAPRLPDSDYGCENVIGDDRAFKSLTDGQWNSLQSTSLLEANFCIDKRDNNVQSVVQLSTTGLEVNAELWVRDNDIKKPNAQPQTEGGTMAYEASERSYDNWWQRLDTLNGLLRARSVEKDTSYN	HQKVKIAVLDTGISPKHPYADEMAEGMYKDFVDNNCARKQDTNGHGTETLNLIFKAFETPEVYVARVFRNQEADLNTPEHVAKAIEWAQQKKVDIIVMALGFPRSDESIENAINIAAAEHILFFAAAGNWGGQDKVAFPARLDNVICFFSTTPENKNLSSINPPHNHRKAHNFAILGEEIKVPTVSGQPVRTIRGTSISCAIAAGVAGSLLDFSRQPICRDDHRLRNLKRRREMSAVFEELSKDSRDGKYDCVAPWKLLEGTQGNPDRESKRRKICDSLSRAVENCQ	VFEELSKDSRDGKYDCVAPWKLLEGTQGNPDRESKRRKICDSLSRAVENCQ
EGX47004.1	162	---	Peptidase_S8	---	50	Orbilia oligospora	ATCC 24927	MARLSVIENSGSGRSSARTAAFLAQMLFASGMCATQPSFKAEAYHSPINSSSPIDDQKESQDVRDMAAAYLASGIIVLSLIASFYRKHSALRPAKVIRTFRKRAEAKSFCRPTAPKHHSFFQLETLDYRRPDHSDKIVYWELYQQNCLEPFKPKYIAEEDNF	HTNVLLIDSGIDITHTTIDLQMEDGLIQPWRDYTIMNTNDTDTGISSSLEDEFGHGTSGAHIIVTIAQSAVVYSARVCKSDSTEVDPLIVAKAINDAIENQESAENQGSVKFQFIIMPLGFPEGTIGLDVLKIAIEAASKKGITLIAAAGNEGNCKNPAPPACYPEVLCALSCDGNGTPSGFSPSIQINAEKKTEFLVPGEGIECAWIEPGKCHRQQRFPKHIDPLGPDEKGGFTYVSGTSFACSVLGGISINILERLYEVAIRDCGLDAESAKEAVDRVRRDHLIEILGRMERPERRAYLLVPTQVTDEVLKGYLDKSPRGLTASS	DRVRRDHLIEILGRMERPERRAYLLVPTQVTDEVLKGYLDKSPRGLTASS
EGX50653.1	641	TPR	CHAT	---	0	Orbilia oligospora	ATCC 24927	MDGEQVSDREDAQMHRTVEMSEHFDKLLTMYWTIRNNGYLKEMTIEIMLGRLDIECSRPSISKNLPAKILCNCFIDMSSNYRNWSEKGGGKVAIDLAISALEVAASIAVKCLSGDRCIARYIPILFSDLASLHCYRFYKLGNREDIEIAIQIAEGATVLPLITAKGKTVCNLNLAELYYARFHILGRQKDLQKSIQSMKETLACLSIDTSLRDYCLSRLQIYYLNRFMRSGDRKDFQRALELVQEASLMTWNNDPLILNMLICIKEVFDSFDHSIFGQFGDPSNSGDTFQVQVAEQAVAATPENCPSHVQKLLLLAFAYDNRFSSLKDRADLQRAIQTLEKAASLIPTGEGVPAPVLSTLSCQYERWFQFGGLENQEDLWKVMACNRELFTNSSRYTPLESRILSGVRLCNLYLQCGANCEAAEVMAEIIALLSQITQGSLDRRDHEYLLSQTTHLSCAACSLFLEVGRSATEAFRVLEAGRGVMASLAIRSQTSVSLLEDINPQLHKRYQTLRNQLCTGTNGDDQPMLESNRDPRILEIRQPFFIERELQETEDEIRKIPGFSTFQLSLGEEELKSLATDGPIVTFNNTSDRCDALIITTAGVEALLLEDLDSRHAVRRITRISQISGRHPTKLGDNNDE	MEDLLKWLWVSAVRPVLDHLGYLHPAPGSRKDYKLPRIWWITCGALGLAPLHAAGIYGKPGAECAMDFVVSSYISTAQALDFARTKSRAQLEQSKDAQKEALLVSASDEYLGFEAEIQDIRDIIQNHCNPITLQDASRTDVLHQLKSSKIAHFACHGVSVGFQGDPGVPRTSPSDSYLLLKGSKDDIDGKSNEKITVADLVGIKNPKARLAYLSACSTAKISPDKLSDETINIANAFQLAGYPHVVGTIWEAEDESATMIAKSFYEKLWKGDSGPQSFDVALALHRAVKELMNDPEWKDDFIAWAPFVHIGA
EGX52834.1	576	---	Peptidase_S8	---	44	Orbilia oligospora	ATCC 24927	MRQTEGALELTTGMPRSVFVISELETGNKARVAAQNVIKILSNRQLLDDTIPRIKFPVKQGTGPMTNYHDLIDKFIRYFDCEYRALVTRVLGTVATELEKCPPVLGHKIMIQLPSIKETDLFPSDSLHLVKWSLDGFVYCPELSQWHNIKCRFDQESQAKNTEAQRLCEVVKSALQREEGLLLLFDKALAAFIESPELSDLPTMNPNIYPIRNLKEMIMVDGFFNLPSSKLKGSCLFKHTERRELAAKLALFLLMSCDSEKASAMDSWNGNHVTFFSSSDSQKGCNRESPYISCLLGQAPSTSQSFIPNNYDTPRRYTEIARLLMEIEYGPIFDNDEHFSAKNNFGLETIKESLKMHREYDDPTKSNYLDAIGNCLRFGNLFRYEYRSEAIRSTERPADTCRRIIRTEIVLKLLLDLPAFKKPLPKRARPSNNEQFPNSQEKLLDIVDDGDTQIPNQHQASSFSNIGHGLINPVVRGRVDRGTSFGLSSANSCQDSRSKTLSSRPSMIPRRSQGSKTNQGKKKVSFGEASKKNIGSLFDSQESIEAPATAESAKLWFQKLNDLVVDPILSVRRRQA	DRLVKVAVLDTGIDIAHPMITKAMGENGSKITKFQDWTQSPYSISDRVGHGTAVSEILLRVAKVDLYVGKVSDAAEFDDKTPGIVAQAIEYATSSGGWDVDIVVLSLGFESEDNGIRRAILNAHIRNKIIFAAASNSASLVPELRVSFPARMCGQVISIRSASGQSVRSNASPIASDGDDNFMTLGEGIEAAWPSDLNDGNPTRYVSGTSFATPVAAGIAALILEFSVQQGKVKGDSNLEAADRAILWSHRGVRKIFQVMSTIVNRDNKPDCRMVYPWGLFDNKRKYPGHAMEINRWLQSI	QVMSTIVNRDNKPDCRMVYPWGLFDNKRKYPGHAMEINRWLQSI
EGX88836.1	513	---	Peptidase_S8	---	56	Cordyceps militaris	CM01	MDRAIFIEELRSLDALPTLERTERRSLRTRLRNFFSKSYAETLGLLRSFRSNHSPPPKDEPVTDFPDRSARLHIANRVMKLADTARFTDDGPEMAELESLLNCGIRENLDILHSVLEEQLRNCKTHHVLRLRLTGFRHKDHNDSKTNFQFCINPRHSGPTYQYSWVKCTANFQLHSSTPRAEKTLCQQIDKAENDNKYLHISINPQGRTQPNINSDRADRNTPQWPENHDLVVEYGGSTATMRMKSLAQLIAAPENAGIHSSTHATVKQKRRLCFNRRRLCFNLALSAFFLKVSSRKQVRWCQGSNLDANIYFCQDPGPPCLQDQTQAYLSYPIDLGSPEPEADRDLECDLRLLELGKLLVEVRFWRTPDIGGGEDMSMEKIRQELESLIIDQELNGCEISFVNIVKACLDSAGKFATGAPGDRDFLEYMFSQIIQPLAAWAEIDIAAEDSDDRILAVTEEPRKQLEELPHSRVRGVDSDGARLFMHKMRDFTNNYVNKLCSRPTSKTLPGHR	NNKVRIAVIDSGVCSRDLEIRLYMKNKRIADVRNFSSLDVHDWEDIHGHGTTVAKIALEVAPQADIFIAKVVNSQDISDANLFNVAKAIDWAVQVWKVDIINLSLAMKLKLDDIDESLSYALIPGSKIIFAAAHENVGRNERPSWPGSKTGVIAIHSTDGLGNPLPTNASVGKEEYFATLGSGIPVKEAFYKTKNHRDVYATGASYATPIAAGIAANVLEILRHEASERFDDVRTYFYNGRYIKTLFEEMSQETNGCRFVQPWTFWEAMSDSSRFRDIELKPNDEKNIIKVLELLAV	YIKTLFEEMSQETNGCRFVQPWTFWEAMSDSSRFRDIELKPNDEKNIIKVLELLAV
EGX92020.1	520	---	Peptidase_S8	---	38	Cordyceps militaris	CM01	MRQDIHQPASMLAMPDQTEPGGASAAIFAQPSWVPSELTATGDATGEIYSELEDSSHISCDNTFEPIGNVDVDVDVGGLSATSECLFIELAEKKSKKRAGNVENLQKLRDELSAFVKLGIREDLTTLYFALQRQLPNCSADHLLRLRLTGFCHKNLASSKTMFQFYISPRHYGPEYAWVHCTADFARSSLISTSQPTLCHHLTSAEQGRKSLLISINRQKQIRLRRDSNMMSPSESRQPESFQTALKYGKPTRTLPMHSLSQLVELPCIAMTDPGNAIEADNRDRLCFNMALSAFFLFRTPWKQVRWCGRRNFDANIHFCRDPATRIIHHQTEALLSCPIGPDSSHPEYDKDLNGDLNLLELAKLLVEVRFWETPDFLRDPTGLLSNEDIRKNLDYFINNHRELGRREGDFLYAVKACIRPEGQKFEPTDDGFFQYFSAEILRPLASYAGINCLAVEDLKEYSVSVIEEQRKPLEKLPHKRVKGPGSSTAEDFMHRMRMFTNAYVKVRRNPLRTPLSKNR	DRKIRIAIIDSGVCSRDEYIRENRRNGRIKGQRNFSDSNVDDLEDFHGHGTTVAKILLEVAPETEVYIAKVTSSQSLSDQELGNIYEVWQVDMINISIAIEEKSVDIDRALARALIPASTIIFAAAHRNVGQHEGPTWPGTRSGVIAIHSTDGEGRPQGHASVGMDKYFATLGCDIATTESFCTPGTFCRPKRTEVYATGVSYATPIAAGIAANVLEIIRHDAAPDYDDVRRWFYNGQYVKRLFEAMSQEDNRCRFVQPWKFWQEVIKGETKQGDVELRRGDGGNVMKVLQMLVSK	PWKFWQEVIKGETKQGDVELRRGDGGNVMKVLQMLVSK
EGX95286.1	117	---	Peptidase_S8	---	362	Cordyceps militaris	CM01	MACLTRYKHIAADAKEDPKTIQAYIFENIVKPLHRYFDKPELPSQTLPARLLHQVVSDSPVPPEDSVPIYDVYLGSNEPEDRCSNESQFWDNMATFTEKYISSPQLSRLPSGVEAES	RQKVRIAVIDSGVKQEDAHIAAAQANEQLQGYRNFTSSDLDDCEDHLGHGTMVARLLLTVAPEAELYIAKVSNQSKMPKNQLHRIASAIKWALEHWRVNIISISLALDEPHYDINEELNHALSPITQGATGKLVFAAAGNSAVYKPQAWPARKPGVIAVHATDWSGQATRINPNPTGKENFATLGQDIKMRWPDRTGELSNTYISGSSFATPIAAGIAANVLEFATHRLKINDYTRSLLYSHHAFERISSLRERVYVTEVLKDHSLFFIRELLRCLDKLVSTTILATIGSAIPKITLFAAGHDDFKELSRMFLNVILSRYSLPVRKLILGESSTEVSEHFVPTKEVLLAAFPEGLFLALVKSSIVRYFKIL	VYVTEVLKDHSLFFIRELLRCLDKLVSTTILATIGSAIPKITLFAAGHDDFKELSRMFLNVILSRYSLPVRKLILGESSTEVSEHFVPTKEVLLAAFPEGLFLALVKSSIVRYFKILYERDQRDTGNRGETPVMQMLTQNVCDPAKEDMTDFPTTSEAGVALCHRAPKIPDGQKTGTCPICKQILPAEEFKNSNWISHVMKDLQPYVCLSSDCLWDPQFFERRQDWIHHMHKYHTTSWICYLQNTNVWKCLRCKLTSPTEFVCSDELQESFVEHLQKFHPDIEHPWWTLNNHYEEVRQPRSSKSCPMCGTIPHGEDKSQTRTSDNSGVENCIAEHLLQLAFKTMDLLMDKDRPEPQMANGNL
EHA27648.1	595	---	Peptidase_S8	---	20	Aspergillus niger	ATCC 1015	MASEDPIDFAYTAIAQVANIASLLGVESKRPLCGRLGAELFLVANYIDTAGLDQERRLRLRISKLLRDVEAMCNWPKDIPRNGYPLLEAIGRSLPGVTSYEKARKSIRRGLDQLTSCPRDAEVAISHVQKFIERNRKSTRRDESGDLSSRKRFARPERSDLANELAHRVLREQMCCTCQSSGVRRQMERGHLVCLLLQPPSQSVASNNLAQFDMLFSSKPFWDQSQLTHWQDVELLVPNDHTPSKKCVRFLDEDVGNDDQHASKTTAKRRHRTDEGQFCRLLDLATGWRLCLSIEDQELYHRFGPHKQVVDHTPGISLAKILSTYYLTARMKLVLAYIIAYSVWQYYDTDWMRTRWTSETIQFMRESNSSGDGGRGKLFTWKPYVSVHFNDEDPLCYEQYRIAGMVHVYPRIRALGIMLVEIGLGFPLPKREEQGRPLAAEVNTELLTAINYARDEEHWKNFDYPDYKSSICHCLEPGTFDQAPCVESLSASEQKQNLKQRRNILYEKVVFPLENLLQGTKWIDNYEKIGPLHVLSQDAAIQEATVPVNSDKGKAPERRRKRTESEKNASNWLLDVKEFNRELAQVAPAAGLHGL	SRRVRIAILDTGYDDNAPFFFSPDVMERLKGWKDWADGSIQPEDCHGHGTHLVSLVLKCAPDADIFVARIAKGPQQLLSASEKVAEAISWASEQWEADLISMSFGFAEEQPCISDAIREALYKRKDSILFFAAASNYGANDREMFPARHESVMSIRATNSNGLFADFNPPKHEDEPVVFGTLGIDVPSAWPNCDGEEYRSGTSIATAIAAGIAGSLLGYISSHPPEKPFYDAKTRLFVPDGTGLDRHS	FYDAKTRLFVPDGTGLDRHS
EHA52624.1	1	---	Peptidase_S8	---	27	Pyricularia oryzae	70-15	M	DYAPHAEIFVGKISEGNVVAGTDIIADAIRYAVDKWKVDIISMSFGYPDSWAKEYKALRDALRYAQTKDVLLFAAASNAGSSRVRAFPARSTDVICVLSTCALGKPSQFSPPAIEGDANLATVGEDVESLMRSDSSGQGLLTCVKSGTSFATPIMAGIAAMLVRYVRILLPENKNDVMNKAVMDKLLIGVAQKGNEHNKSPEFHFVN	NVYPSKNCILGGLENKYMRYELGKIIS
EHA58496.1	40	---	CHAT	---	0	Pyricularia oryzae	70-15	MRCFGPSAFECGAWYLQDQIAGDATSFSNCIRDHVKSPGT	LSKLEWLWDSVVNPILNSLGFYKPSSSDQLPHIWWIPTGIASHLPLHAAGYHLKCTGETALDRVASSYASSVKSIIHSRRRPFQPASDRQTRHSVVVSMKNTPKLEPLRHADAEIDEVLAACKSMGISGKRPQKCKPDLSLALQDCEIFHFAGHGGADQLEPLHSKLLLDDWDSDPFTVAALESNPALNPPFLAYLSACGTGQILDQSSVDESIHLANAFQLAGFRHVIGTLWSVDDALCVDMARIVYELLQKRGMDDECVSRALHHATRTLRDGWVDATDVGRGTRHAQIDAVASDELEREQPLWAPYVHFGV
EHK15954.1	612	---	Peptidase_S8	---	53	Trichoderma virens	Gv29-8	MGSWADGDMMRGSILAGTCDEMLLASLAHLEGPLREEMKDVHTHLEAIGRLLRTIQPLEDRHWVQAIFQECRRILDQLCATTDSPSSYQASITEQISNLADVRNALSLALNLNLSIENDELKDETMVKTIKQGLDTISATLMAAVDEIMPTTLTASRKGTFRLREAILAVNGNWDNSSSTHDIICPNCFLHERSPSTSIMKLKFGCDCPATEASHDSELEYQALPATFLVEQIRPGQEREWHMVLYKPRSNAIVSIIVSGVPVMRTGEIDKLAQDLAHQFSKNLAAEPRNKEVVFTDELVYRLMSVSPPEAFVNRLPSQLEFKLSNSIIKLAWQPRRVQLRHYSSAFRPHNMSDLKSLEFLPSPEFEIQISKDSREANNEDFSIFVLRDSVVIDGATRERSSWVTLSKVGMRQGGVTLEVSEINFGFDRKQDAVNWKFYVEAIRERLRQLYAQSSFAFESEIYHQESATLLRRSSHESPRDQDISISVICSKFGASPQEKMRMVVKRNSRSDSVCLDFDSSILKIAQRGLTGSLDLISFLTYDTGGPNGPVVEQTNWKKLISRGKNRKPPQPPSMSGPQVLRERRVSSEEWLDKIDELKTAMDASSSTKGEY	NPVKVCVIDTGFNPAVRGYKKVKAFKDFVEPNSTSIRDNTWHGTISASIILSIHENCELYVARIFESDDTDDETGPELMAQLTRKSLEAIEWSISPDINVDIISISAGFLYHSPRLQDAVQKASGANKLILAAASNWGNLGPVAFPARHNLYTICIFSTDTHNRASEFNPERRPDAHNFAILGEDFQHPGYSDQRVRGTSTATAAAAGLAALIIDFSRHQDNCRSIVRVADVSKMLGMVAIFNFLSERAGEFKCIMPLKLLPSDYHEMDRQKKREYIRQSLSRAMDQAN	GMVAIFNFLSERAGEFKCIMPLKLLPSDYHEMDRQKKREYIRQSLSRAMDQAN
EHK17752.1	501	---	Peptidase_S8	---	53	Trichoderma virens	Gv29-8	MLNTAANSGLIRAEKPGTALPIPESRYPAVEKLLANAEDVTLTIRILASDKKSRRRRMTTLGCLKSFLPQIANNENIDISPSNTDLRAFSEAPLELGKEISSLYEALFTHCFCPESEEVIARIRLCNNIQCDDGKVTFGVLFKAHAHDESLPWWQDTHISVVQRTVRFEVSTNDENEIRVDSDLPFCSYISAQHEHGLILLEFLVTEQKLYFQESLDPLRYWGFDRPSISLGQLLEEVSLSAEDMTEKRKEVLSWLLAKATWQYYNSKWMLKPWNKESVHFLSEQRRTEDGHQLDGIFVNEPLLSISIAPQLFASEDTKACSQRRTDTKSSPKQRRLPFGGKPVHPIPKILALGIMLMEIQLCRPIETLHEDPEWSQYCPNGKPNQNTNFKICRDLIAKKSFFDDISGPLEGLIRACIQPLDVFVPPHVRDEEDIRGALYVLVNRLEVQLYGPIHKKLKGNVHDQDVLCRKWLSTSSTSTESWFKRIDSFNYLFKAKDDDE	YNKVKIAVLDTGVDPTDAAAAYIAGYRDFVSGDDSIKCDNTGHGTTLVNLIFDMCDMASVHVARIFDTDEANDNTQTLAIKAIDWCITQNMDVICMACGFNEYNEELYKKIHEASGKMLIFAAPTNEANVGGIAYPAQFDSHVFCMFSTDGAVTNSRRLNPTSREGYTNFAILGEDIKTLRGEEKSGTSFSTAIATGLAGRLLEFSRHSDCQGRLKNASMMKVKDGMAKILKAMAVKDGHFNCLKPWMLLPKELQNQIPFNNDIFPTEAEKMAARDYIRNVMSQRLSDA	KDGHFNCLKPWMLLPKELQNQIPFNNDIFPTEAEKMAARDYIRNVMSQRLSDA
EHK17758.1	631	---	Peptidase_S8	---	37	Trichoderma virens	Gv29-8	DVDESQGLLKTVLGFFVRRRPEKSARPASLRSRTNEAWLRTEAFLQHDADESDDPDPERIAKTLHALEEYVQYNSDGESDSGLHHDVPYPKLQAMRSLIERRSHDPHFNADTTIRVSKRKRESDAVIEELSNMDRQARKRRILPREEPNAGDILQDPDTDFAVLMRRHLVSLDNALRKNWICVCQKCSGLSVRLSLPQQKKDLNVEACFEVFFGVRSPVETALQEAKITIKSASEPIVSGAPDFAHICQSITESLGQRNCLHLALEGGTFQRLRPQPKTFGGDQMSRTVSLSALFKRQQELRGSSSALPLKGKRILAVILATALLPFLETPWLQPSFNHSNILFFEPLQDGELPDITKPFLAMEHIPIVSAGKTGNGVSSDSFKHMVHPNASVLALGILLCELHYCTPVELMQKDSHGARNVNSDYYTSLDMLKSLEVDAGVDYYLATKACLQWEYYPPGQQADFESVDVQRLFYQNVIKRLEAEIFKSWGLRIENLGSFDPRQNELCWGSIGQEVVRHKTGKVDPSNTNNGARAPLPYRSISDVAPVSYKSLNSDVVLRLAGPTQPSPGSQLRGHLVEPSTKSLYFFDASHQTGCEQENPLSQQWLDNLLSSIHYHVDPFDDVMAGRRTF	EPVRIAILDSGFDPENPLLMTEDQRLDPRIKDARSFVHNTASHDIRDEIGHGTHALGLLLKVATCAEIYIARIAHRETLDLSEWKVDVISMSFGIREYNEPMKTAISNALHSQTLLFAAASNDGANLGRAFPAKYPSVFCIHSTDGNGNPSTFNPTADDKDVNFSLLGEHVSSHWPVGKNGHNEPVNVLSGTSVATPIAAGLAAAILSFVRQQEQYTTPGNELLGPWLKDVHSMDEVLKSMVKQRRGAGYDYITPHSLFDRKSTREQVYDKIKDIRRHLY	QRRGAGYDYITPHSLFDRKSTREQVYDKIKDIRRHLY
EHK20900.1	758	C2H2-zf	Peptidase_S8	---	60	Trichoderma virens	Gv29-8	MERLEAWPDIYSAALDCDLLFKRWLIQVAEPRTISRLGDSADAIGEFARDYHARFEAWSLSLGVFVEQGISLDRRLSKSKDYRDLIRSLLGLLFSCLQEILLILEARDDGSGNAVPMRVTRSSVRKSAIEIENRVANLRKHQKFVEYAIPELYKLGAKIREASAVSLIPRMEAYSAKRSDSYLEDIAFSKVKTLYPKAPLSLQRLLGRSIVARYFSIQSRGKDQRRLSTHRILTLDEEDKPRAHNDPELLNLISGKDCIDDALTVARDDSATKIDAVLSKSESSASIFQADEFQSEPEERRQHPALSSVSGTPSVPLDHISYPEPPKPLGDGKSSWATCCWCSETYPYHKFEDKNWWRHHVDHDLRPYVCLVDTCSKSGDTFDGFSSWTAHMERHHSPNWISIINTKVMWECDVDTHSEFFDDEASLRNHMMERHLGSWSERQLLSILRKSAIRIAGSNYDCPLCGFNASQAPPVADQSTDLQHSSQTKRKREAKRSIRTKLNTYSRSKRTKTHLQNEGRTNEQISDCESISSDESDLELVNSPDAELISPQIKDQQREQLLQHIAHHLKALSFVSLHLNAFCEPPKNGNQGSATGGEQEDLSKVKGPSGVDPELDVDASSPKFTDSPTSAAWAGAAFDDDIKLPQEAPATSNDNKSVNRWVGLSSLDTSVSNPVDTEDGDNAKSALITPLEYIPDQNPTIIQSNSWFQSVELFVQKSISPNKLKDEEIRILLIDHSDDISQSVSKMQQPEESPARPD	IIGDLSNNTHRSLMAQMIHRICPHVKLFTANSGAIDQIATMDGAERAAKAIEWAVKKGVQIILMTENLIDSRGNTKESRNLDRQLQQAAAANILLYCAAAESDSHNGGTEPYTHQFDICPISVVGSATEASRVPQSVNPRSVHYLFPGAVAAGVDDPKDNSVATAVAAGFAGLILWCFAYQHPRTAKNDCKGPNADEMHKIFKALQKNGSKWVDVTTLLKTDGSATIQDIVDYYSRARGNRSGRGRRGISPVA	NADEMHKIFKALQKNGSKWVDVTTLLKTDGSATIQDIVDYYSRARGNRSGRGRRGISPVA
EHK20901.1	1	---	Peptidase_S8	---	43	Trichoderma virens	Gv29-8	E	AFDPDLDPVIKKAYEAGKIVIAAAGNEGNNKSRAYPARDPTVLCIHASNGKGKDGGISPNALPNEDNFMTLGIDIPLIWKRQKVVKSGTSFSAVIAAAIAANLLAIIPRCCSLDEAKLKYLRSSDGM	MRRIFRVLAELDNGYQYIAPWQLWNQENTDEYIKAVLEKCLSK
EHK21512.1	522	---	Peptidase_S8	---	75	Trichoderma virens	Gv29-8	MENPSNSRDAFLHWALKISRILRKAMRDTSLDSARRCVVSEIVANLALACNAIESIPIYWIEPEVHKMCQILLDDFADINSYRKAYWKFTAISHDCSHLAKLIAPNNEGDGDGVRATYSQRPKTHFIDFTRDLFKALEIHIKCELDRQDYHKSHAWHPARLCLIEEEHDSPSISLLISPMQMAYWQDFHLVVTVVDDNTDSQPAFCNLVDTQYCARVEVGFDVSKGQFRFHRNKFLKSEAGSGHGESLADVLRERQLMPKEKVILAYTIAQAFYHFYDSDLMRIKWTSEAIWFMPPTTGKDEIPLRPYLIFPSGIPDDPEEDFVDNPRLVHQHPRILAFGILLLEIGHSKPFQSIPQLNSIAQANCDHKIADNWLKDLKATTWDEFAYKSFFDVAIEYCIREAKLLVDRQDNPSPVGTATDPLTQTLPDNQNGVLKRKERFYKHVVRPLKYLAEIGFNHNIGNTLCIRKKPRVDRLNTDLPNELSLLEESFHSGNTVMPEKWLNDLNSIGRMIARQQRIHKV	ERAISVAILDTGIYLDDDDSMLPRIKKTRDFVDNSPTKKTDTFGHGSLMAKFVMHCAPSAEIIIARVAKDTKGLGGSQERIRDAILWAGRDCQADIISMSFGFPRDHEGISTAINTVQSERNGSVLFLASAGNSSFEGEKFPARHSSVISIHAANCHGTFMETNPRLPDGAPAIWGTYGSDIPEEFFADIQEKYPNVCRPGSSIATAVAAGISASMVAYADLLPYLEPSAKGNYRLSRLKLLRRKSGMEALFKSMVVKNEGSRMWFLDPISFWRDTSDQDPAKHFARYSKIYSCLQYVNSQQADISQSF	RLSRLKLLRRKSGMEALFKSMVVKNEGSRMWFLDPISFWRDTSDQDPAKHFARYSKIYSCLQYVNSQQADISQSF
EHK22937.1	632	---	Peptidase_S8	---	32	Trichoderma virens	Gv29-8	MDNPLGAEDGSEFNLLWETSKTVLQMAEIIRTTEIDEEERIFYNHLRLHCMRFQDCLTRAPQIWSQPKRALISDALCYLGSLIPEVGLQELPSNTTLKPRLKALNLHWSEVQVQAHNAKVEFVVRWLKLGPPEVYLKVDRGLEECADMLEKQQPENGFKKSAYEFLSTGNYEPSYVVWKAAQSLFDALQKCKGCSCSKPHEYGAKLELGTYRSPVKKLDKRSANRCNPRHAPCSDGDVTGKIDFEMFLSMEHDWHEVRVQSVKEKVVGFAIDGHSTPSREIRKAKRVENLCKSINSTKSKAWQRLVLKLTSGQLFNDRIEKSNFWIDKSTEPISLLRCFEERHEFFTEKTKRILSLIIGYAVLHLHGTSWLQSGWGSANIKFFQTTSHKTPLRPFIQVDLPEDATNAGDEIHSKDADDLDFDELDSGHRCPALIALAVVLIEVYFAKSFSKLAQISGIPLENPGGHITLFDVDQVFNGEEENKVEGWRSQIPEDSPLLMAIDNCLNPAMWEDEEGDPLDNATLKSRIYQDVVRLLEAHLTSGFSKIPLDNVDSYARDLDFGQWGQTIDIHEPQKLTSPLSQGSLTPNRTPSPAAAVLDSSRFGIPTKDYLKWRSEYEKVYGKFMATQLPGPP	SKPVKIAILDTGIDRDHDSFEAREENIKAKVNFYNNMQKNIPDLNGHGTFTASLILDYAPDAELYIAKIADKENATPNAKIVVDAINHAIDCWNVDIISLSFGWPSTEFEGYDDLEDAIDRAYGKKILIFAAASNSGARLGRAYPASSSQVICVHSTNTSGTPSDFSPTAEPNNLNFATVGESIESAWPMLLCHDLATPQRYVKSRSGTSYATPIMAGIAAFLLQYSRLHLSERASSALKRKEKMEALLKRCAERGPNYAPRGNYYYVELSLHQHNLFGRELERINDEILESLKR	NYYYVELSLHQHNLFGRELERINDEILESLKR
EHK24365.1	32	---	Peptidase_S8	---	59	Trichoderma virens	Gv29-8	MARIANSTSTEDWLDRMNSLNYILNAEEGDDY	TRVKIAVLDTGVDPSNAAARYIKSYKDYVSRNDSIMCDNTGHGTTSVNLVFSICESADIYAVRIFENDKANENTRELAAEAIDWCMTEEMDIICMACGFFSNYDTLHEKVRRASEKMLIIAAPTNDGNASEIAYPAAYGEVLSMFSTNGAVRKSRFNPSNPPEKYNLAILGEDIKTPRGELNCGTSFSTAIAAGFTGRLMDFSRHHDAKCHIQNAEKMKNKSSMIQVLLHIHEWDDPYYCIKPWKLLPEELRNRIPFT	VLLHIHEWDDPYYCIKPWKLLPEELRNRIPFTMSDLPSDEEKRGARKRIWQMISLGCWD
EHK25711.1	388	TPR	CHAT	---	0	Trichoderma virens	Gv29-8	DDLRESIRRLREIINSRIDDNELINDAKSVLSLLLCFQFERNGMIVDLNDGIQLAKSLSPPKDRVTEAGRLNTLSMLWARKYEHTSNIAFLNTAIEFYLEKAIANVEMAIKNCTSPGLDLASYRSNLCSLLGQRYEYTRRLSDINQAITEGELSVKSSKRNAIDHLRAVRNLGENLARRNNAGDIDKAIEMWNEALGTTYFPPIYRANLAVEVLQILKKHKKYIPALKIARLGLGFLTKASPRFMKGSDQQRILRRYSGLASDAAALTIECHEPVADAVALLEQGRGILADHQYESRQDLSDLKAVYPYQALQFESLLNRLNDVPRIPDSRYSLAEELQNVDRELDAVIASIRKKPGFERFLLPPNIKQIYDIIKPSTDAIVIVNASF	RYDAFILRYGEISILRLPDASDAVVRNWTGITKPNNIALLVPMPITPGLRELPAATVEVDKIKVALEPVYNTISLSPALRQDVIQSLSQAHVFHFAGHSKLDYADISQSSLLLTDGGLTISDLLTLRGKKSPLWLAYLSACSTGVNAFVDLADEGLHLMGACQIVGWQNVTGTLWRVSDHFSMQIALDFYTGLRD
EHK26381.1	488	---	Peptidase_S8	---	37	Trichoderma virens	Gv29-8	MPNKVPANDIEHAQLKEFPGLYQLAKSIQSKSLGGYDECFELQAQSSEIRDQYLRIIGQNIFLFHKEENKSTAARDKFLKRIRGATEHLLDVYFRHPCGVDAEEYELSKHPSYGMKVLANRTYYLLEQHWKCDCVKWARPCGLREARLCLILHRRLAPKVAPQGIAAHNNPLAKFEILLPVCKDNIEWKVTNVEVVKPRPEISIFRGRQSVNNDISHWLLKSQYFQADFLAQNDKLWHLTPRPSKGVDHHTTMESLQQLLGDGVSVSDISKYTPKDKLILCYVLASSMLFLYPGSWFQTTWNSDKIYFVRRVGSSASPALTFPYLSVTLQQAQNNPPNHMQYHYHPAILALGIIFLEIATGVRFTRRSREPTLWEQFNSDGMQALQKIQELEHQITRDRSKRTSRALIKVIRSCLILDPPSNFPSKLLSEEETAPKVTENRDLGLLGGRVEGEMRAEGDNKLAADAWFEWHADALNRIRKLRKPDSIQ	SQSVRIAILDSGIELSKDQKDMYDLEPRIRYRTWVEEDNTEWKDDVGHGTHLAVLLRKIAPNAIIHVARVFKKRPDVEKSAYDIAAVRTYLGQRGYYAIRYAVDDWKVNIIVMSFGFGSRNETVYDAIKYAAFNDVLMFAAASNDGKNRPDGVAWPAIESNVICVHSGDGYGNPSSFTPSPKENMRIMVLGECVRSAWPPNLGLPGNVKDMSGTSCAAPIAAGVAAFILDYARGFLSQQEWESLRRIDSMRRMFERLKDPDNHTGYWWIKHWGLFDSKRDESWIQGEIKGFLS	LKDPDNHTGYWWIKHWGLFDSKRDESWIQGEIKGFLS
EHK42494.1	535	---	Peptidase_S8	---	44	Trichoderma atroviride	IMI 206040	MADQNGDRLSGIALAQTCDELLESLLDLEEPIHGDMKDARTRLKALSVLLRKIEPLEDQSFFQAVLGDCSEAMNQICATKNNQLACDTADFTPSRQATIVKQIEALADVQNNISLALNLSLKQVISTTYNFALKLTGVHSNDELQDAITVESIKRGLDAISGHLISVADDILPATPSSFNKKTFKLCEIKLAIDGYATVKANDTYLVLSTTYLVEQMRPGKDRAWQMILFKPRINAIVSVIISEVPSTYTYEIDSLAQSLAHQFSKDLTASSKNKEIVFAEQLVLRLPCISPPEAFLNTLPWQVEFKTSNGISPLAWQPKRAHMKHYSVATGLRDRKTNASLDFLPSSEFEIEILKESSKASNDDFNILGDICDEILNARHAYTNFGRASPTLEQKSITEGSQYRDVSISVISSSPNNSIKNKLRMVMKRNGSSSSVCLDFGLAIRKIAQRGFHGSLDLIKFWTYDNDGLNTPVVQQTNWDELVTRGKSRQLYQLRGLNGPQVLSEREVSSDHWFEDIERLGDAMRSPAFDKGTY	KLVKVCVIDTGFKPSVKGFEKIKAFKDFAEPTNTNLRDGTWHGTMCANIIMSIYEQCELYVARVFMSDDTDDKTGPEAMAQAIEWAITPDIDVDIISISAGFVDHSPRLQDAVQKASAANTLVFAAASNWGNWKPVAFPARHNLYTICIFSTDTHNRPSKFNPERRPNAHNFAILGEDFQHPGIANERVHGTSTATAAAAGLAALIIDFTRQQGNYEVITRAADVSKMLGMIAVFNAMSERAGEFKCIMPLKLLPAKNNDMDNQEMRAYIRESLSRGMDQAN	SERAGEFKCIMPLKLLPAKNNDMDNQEMRAYIRESLSRGMDQAN
EHK42506.1	19	---	Peptidase_S8	---	44	Trichoderma atroviride	IMI 206040	MISNLGSSSPIPIWADVCR	KQRIRIAIIDTGIDEGDITIEEAMDERIKECCGFVNGPDAEPDPSDYDDHVGHGTHVARLMLKMAPSAELYIAKISNESSIQTTDLHCVARAIKWAHKEKCVHIISMSFGLKIPSNAETDKVIRSAKSAGITMFAAAANSGGNQPRAYPASRGSPVICVHASDGLGNDGGISPDPLPDECNFSTLGISIASKWKGDDVLKSGTSFATPIAAALAADVLEFARHRCDLDESELKSLREHDGIYKILKLMARKRQNHDYL	GIYKILKLMARKRQNHDYLTPLHLWNGENDDEAIVKKLYKIVDR
EHK42543.1	633	---	Peptidase_S8	---	29	Trichoderma atroviride	IMI 206040	MALCLELKSDTLLDFFFLSLDTIKEVAAILGDHETELNSRSFYLHLNARCALILSQGTSITTTCSADRASLAHYILGRLDSLVDRGIIPPADASTSCQFPHMQALNKLWTSYGKDETLSRFLYTKSCINFGSLKEQRELLTGLKRCEDYFVPEFRDDYRLDEPPTWKRRSEPPYESFIAAQSLFQALEVAGRCLCPHTYAARFCIKTHRDSDLNEEYDFSLFLGTDKRWQDAHFHTVKKTHSTVSFAIEDGPRSSRRETSRTGRKEVKILCDSIKKIQQNFPTYRLKFLVENNILWKLQSEPSNTANIITHAITLQRFMAEESSKLTEKTKRILAVLLSYAVLHLHQTPWLNSSWGPANIIFLRTPSGTPLQPYIELKVLQFGNDILNNTSNPIADNNDDDDDEDFDPDDFMFHPYPSLVALAAMLIELHLARRLQTIAHAHNLEYNEDMNDCAKYIATAAVFDKCKDDISEQTREAIDKCLNPNIDIDDNRNQLDAHQLRSVIYKDIVSRLEYELEHTFSYIKIETLDTEAQKLDLTRWGQPIADKETIQDWHADHGLSVSRVRTPLNDQSRESQRSKDSTLKRANHANDFKFFDDQSVASDISSTSRDAYLAWKKTYRPVYDRLIEGDSVK	VPVKIAVLDTGVDKSHRDYEAQEERIQRGESFIPGCRQKDDVSDRCGHGTHVAGLLLDYAPDAELYIAKICDLEPPKPATVAKAIDRAVNEWKVDVISMSFGFPSREVDGYELLEQSIKRASNQNVLLFAAASNNGANTKRAYPARHPDIICIHSTKANGAPSDFNPLPLLGDNFATIGEAVESAWPVGLCDRKRNVNCTASKSGTSFATPIASGIAAALLQYARAKLHPKEAQQLKQSQFMKAVLKAVSIRSQGYDYIAPSLHPDSPFGKGENSLNSRIRDAMKDV	IAPSLHPDSPFGKGENSLNSRIRDAMKDV
EHK44518.1	0	---	Peptidase_S8	---	26	Trichoderma atroviride	IMI 206040		MSYGINALDEAIDKAIETAIENKISIFAAAANGGGNELRVYPAKRGDGVLAIHASDGMGNDGGISPTPMKNRDNFSTLGIAVPSKWSKEAIAISGTSFATPIAASLAANMLELARCKFDLSEHQQNMLRKYNGVRQILQLMAGKGIQPR	GGYDYIVPEINSMLEYKFHLLIHEMF
EHK46569.1	11	---	Peptidase_S8	---	2	Trichoderma atroviride	IMI 206040	MERCENMPDRE	STRVKIAMLDTGLQLPESLQENYEAEGRVNVGASESFLPSTKDDADCSWRVDRNGHGSRVGQIILEVAPEADLHVARVFKSGDNLANPNMAAEIYKSIAEAIGRATNEWKVDIIVMCFGFDKPIPLIQDAMKKASKVEKPPLFFAATRNDGAHKLMAWPARNPSVIGISSTMGDGCRSTFNPSENDFQIC	IC
EHK46964.1	674	---	Peptidase_S8	---	55	Trichoderma atroviride	IMI 206040	MSPEDTHLCATIEWRILSKLLRYDLARYCNFTHNAPKSRTIQDALADLDSELPEIFRAIQLETLLETKDEALDEVAYYGSSNVTDGEDSFLQPPTRRLAITYSRRVYNILKELCSFLEERVNPALIVPKDGDDNGAYQKLQLFLDRIEKMDSFTKNPNSTPDFDFQSTPFLSVVSKSRAMKPTSTSESHTNEVLEQQMLQEIKDLRATLLRLDTLYNEIRVPRKIDKISIHYGLHNGLNEGMTDSLSSFNMLRKYQQRTATARRVICDSFNKCSQEEKGRQHEAFFQLPSWEMMSDYYSPQEELPQLFFIRCSETRSEGSDWCHTRMYPFPTDGTNQCRRRPLCLAMRSATSSKSDLDVYAPAHPESNGSDNVTIHTPIQLRHSRRYDKSIPGGGSSLRDLAKIGYFFWTENMDFAERTGGEDKILDIGQRTALAKRLVVSLMLSVHSDRTIDVWCPKYIRFLHPRDTELTPMIPVYESRGSQISWGSKLPKILDQLRLEDGDYDQTLPISFYDLAKSLVLIADGSLLERHEIRNASKYNESCVELRKLIRARIQGIQNTSRENNAPDILPFLNAANNCLYFHERYPTYLDEEPSGDEKEAAFRFVFEQVLTVVDERLRLENQVQPSPVIPTVALFDGTTCLTVKNFETERFMAFLESFPESYSRLPPSHADIA	TRRVRIALIDTGVDFAHPGIMNAKCKGRMKEDWCLRFSDGKVDKDIMDEVDSLHGSNCASLIHKAAPEADIYVAKVFKGTTLEIKEIAQISKAIDYAMKEWNVDIISMSFGLTPPDARQDGNTQLEESDLKEYEEIINGIIKSINNAITSSRLVFAAVSNDGKNRRRTFPTNYPSVFGVYASDGLGAVSRMNPSSQEDDINIMTLGIDVKVFERRQVDKNGVSSFIREPKHRSGTSFATAIAAGIAGTVLDIADRGKEMEEQTRKRLRNYGGMRRVFTELLPRDEDNHCYLTPWHLLGRSWEADQSKQRLQVEKVNRILKYYVEV	GGMRRVFTELLPRDEDNHCYLTPWHLLGRSWEADQSKQRLQVEKVNRILKYYVEV
EHK47247.1	0	---	Peptidase_S8	---	0	Trichoderma atroviride	IMI 206040		VRIAILDSGIELSQDQKDMYDANPRFEYRSWVGEDAEWKDDVGHGTHLAVLLRKISPNAVIHVARVFKKKPHIEKSAQNIAEAIRYAVDEWKVDIIVMSFGFGSKNEVVYDAIKYAAFNDVLMFAAASNDGKNRPDGVAWPAIESHVICIHSGDGYGNQSSFTPSPKENMRIMVLGECVRSAWPPNLNLVGDNKDMSGTSCAAPIAAGVAAVILDYAR
EHK47495.1	606	---	Peptidase_S8	---	37	Trichoderma atroviride	IMI 206040	LRQLCSLLEARVNRYLTPFEPGDNSRPGDYPRLTQLMQYLRTASLSPLIPLQLIPRCRSMESNGSIRPTPIQFLFNIAEDTVTADAFIASIVPGQGLPDINTMKRMIASAETMIHGLRSFRNFVDGLQSSPSKTPPGSTETQSREASVSIQPFPMFALIQKFRQQTTIAYRAILSHVEYCTDSKPTEHNVLLQLPRWEDISNDESQNMKGNSPTHLFFTICSNKWQLARMSFLLPEHSRSFRKRTLYKALSDSYDDEMDLEFYIPDDYNDAEHTDIRFHVPVRLNGARRYGKSVPSQDDSLWSLIERGYFAKQPGIDLWIDDDSSTIINTNQRKTLAISLVLGLMLSIDCSHNLDVWDPKNIHFLKPIDKDYTPFISIHGNNSASVRNRLSIAGLHSRYTIDEDEENLRPMPQFMLLAKALMQIAWGDCLRSIKVPEGSQSAFMDPWKELRGGVSSYYQKMKCDSEGSRESLPFLEAALGCLNFHKDYQVRLRGAMPSQEIEIAWQVIFDKILLKIDANLVSKGLSKSSSDSATSNNSLAIITEGATKMSLSVPYVSDQTHVKLFDTKQTSNPSAANEFWQLLERFHSSSSRYISEHSTLSEVDLP	RRIRIAVLDTGIDFHHSAILEAKEKGRMSPEWCYSWVGDKSNAQDDDNDLHGTNCAYLLHKVAPEADIYIGKVFERNTVRLYEAENIAKAIEYATNVWDVDIISMSFGLMRPKARGDGNKDEERLAMERFNQIVDDIEIAIRNSANLSRIFFAAASNSGKNEPRAFPASYQPWVICVHASEGNGEDGGINPELGNGFNLMTLGMGIELMERECVIKNGKTTIHKYKTVIKSGTSFATPVAAGIAAIVLDLAARVKEINSRAKRKIKRHEEMEKILRLMSTAKGKEDVRGRLHYMAPWLHWENGWEIDETKCRLVWDTIN	GKEDVRGRLHYMAPWLHWENGWEIDETKCRLVWDTIN
EHK97466.1	273	TPR	CHAT	---	0	Glarea lozoyensis	ATCC 74030	MVMMNVAHVLHARFDRLGILSDLKQAIELTEEALDYSPDMNVPLDFQLLCELLSHRYQRLRDIKDLDRSIVISRKLDSNELGKDLYESFKGGKNRNHLLEAIEELKNTIGRMPEGQPVATYQLSLSNALRDNLKLENSTSSDEWSYAIQLGKKAVSGLPQKHPNRVEALHSLAHIIEDSPFQSAEDEEAGLEYCEEALNLEAGPPLDRIRVAMHMFNSYKKMGNWKKARQAAEYFIYTLLDYHDVRAKINKLVGPGQLAKGKRSTKFDRQQEL	RDILEWLWTTAVQPVLAHLDLIKENLTDIPTRIWWVNSGLLGLAPLHAAGNSKQWASEYVVSTYTASIRSLQYAREKAHRHAILSDPTILVISMPTTAENKTPLTSEMEENVVKECMTIEPTILQTPTREAVLEAMPNHDFVHFACHGIANAEDPSSGGLLVGPAHEDKVQYITIEQLSNLSHERAQIAYLSACSTAENSSLKLLDEAIHTANAFQVMGFPHVIGTLWEASNRVAPKITKIFYETLMRDIKTGHVASDVVARSLWQALCVWRKEKPNDYLSWACFVHLGA
EJP61004.1	262	---	Peptidase_S8	---	34	Beauveria bassiana	ARSEF 2860	MEHIPIITAGKKTGPNVSSSGVFNQSIHPNASVLALGILLCEIHHLTSVEHWQKDPDAQRNVNTNWYTCHEILQTLEAEAGLDYYLATKACLHWEYLPAGQDAAFESETVQRLFYQNVVKRLEAEIFKSWRLRIEDLSSFDSQANESCWGSIGREVVRLETGKDKYPTDTNNEVRPPAQRSISDNVPASFNSDMVLQKSARPARAQVIPDSTNSLHFFDASHQTGCEQENPLSRKWMDNLLSSIHQFVDPFEPVHAGALQMV	EPVRIGILDSGFDPENPLLRDDFGRIDPRIRVAQSFVHGTEPQDIRDEIGHGTHALGLLLKIAPCAEIYIGKIAHRATLNRNTYDDITKAINHAVSEWKVDIISMSFGIREYNEPMKRAISNALHGQTLLFAAASNDGANLGRAFPAKYPSIFCIHSTDGNGNPSAFNPTADDKDVNFSLLGENVSSYWPVGLANSLGEPVNAMSGTSVATPIAAGLAASVLSFVRQQDQHAMVGSDLLGPWLKDVHSMDMVLKSMARQTRGAGYNYIRPSELFDRGASREKVYDKIKDLRRHMYD	AGYNYIRPSELFDRGASREKVYDKIKDLRRHMYD
EJP62104.1	264	---	Peptidase_S8	---	50	Beauveria bassiana	ARSEF 2860	MRSLAELIELSQVERDRTRPVSVKDRYRLCYNLALSAYCLSSAAWRRLRWCKRKTFDANVFLHHDSTTGIIHDPTEAYLSCPIEAPLPQLEAGPDLKCDLNLLELGKILVEVRFWRKPDVFSEAHGRSWEEGIRRQLGLLITDHPDLLDSESPFVDAIKACLSYEGKVAAKKKTTREFLTFFEEHILKPLSILLPDCPGAEEPKEDYLSDVETQREPLTALPHKREPGPKSARAKEFMSRMQKFAISYVNPLSVKSRTPLPEDR	SRKVRIAVIDSGISSSDSEIRIALRDSDIGLGLRDRRIAGLRNFCGTSVDDCEDYHGHGTTVAKILLEAAPQAEIYIAKVTNSSTVSDDELHNVRKAINWAVQVWDADIINLSLAMRVESRDIDEALSHALLPGSKIIFAAAHNNAGHHEGPSWPGRKLGIIAIHCTDGDGQPLSTNASVGREDYFATLGLDIPIKEQFATTKSQYVYASGVSYATPIAAGIAANMLEILRHEASHRVNDVKKWFYNGRYMKVLFKAISQRDHRCCFVQPWTFWHEIISVSPRYRDVQLRSGDERNIIRVLELLAA	AISQRDHRCCFVQPWTFWHEIISVSPRYRDVQLRSGDERNIIRVLELLAA
EJP63535.1	361	---	Peptidase_S8	---	45	Beauveria bassiana	ARSEF 2860	MLTSASEFCELLRNDIGSVSMVVRIVNEMIFDLDRAEDIEVDVADERSIPLVEVLERNCLGPQSKLLLAYTLAKSVWQFYDSDFMRIYWTTESIHLFEEKEREEEDDDESENDEGGRERSVDWAPYYAFPFEDMREVETVERLPLGKFIHRYPHVLALGLLLYELGLKRRSKKRIKPGEPATTPEKRINDNAKRIRTGVTSDKWPNIGLKHPESLEKYRIIVANCASESVFRPPTTEDATKTPLQMEEELHIEERRAMLYRKVVVPLKELLRDAGWINESGNIARQLVKGDNAMSKKCHISKDSVSETLLANTSQSFEVAPNGIQQASTVSMKAEAWLENIKRSSLAKELHSQFQNNGVLA	SKRIRIAVLDTGYDPDAIFFNRERKKRLKGWRDFTVKAQPVGKDEDGHGTHVLSVLMQVAATADIYVARVARDTSELQYSTQNVANMSHMMYAGRHRLTKAKAIEWAWKCCGANIISMSFGFDDEIYVDDKPVISNAIYKALQKTNQQILFFAAAANDGGNRPEMFPANSPQVFSIRGSDDTGWQQPFNPPPDYDASTCFMTLGKDVPGASLSASKHKGANVCKSGTSVATPIAAGIAAILLGYARIHEKELCQSLQFQHDIMLLSLWKMSGMREMFKNIATTMVDKWAYLSLSKFIKQSQGLA	HDIMLLSLWKMSGMREMFKNIATTMVDKWAYLSLSKFIKQSQGLA
EJP70989.1	643	---	Peptidase_S8	---	32	Beauveria bassiana	ARSEF 2860	MDPDDSRELWKTALGYLASKRPEKTSSPPSLRAERDSAWMRAHAYLRHEAVDEDGPSSSEDIERALGVLENVIQYDFADDSDTNIPNAVPYPKLQTIRNMAKRPNRESHSTLNSTIRVSKRQRENEAVIQELSRWEADAKRRRVVTREEASVVDDMEEPEVGFAILLRRHSESLHQGLRTQWSCVCQKCSGLSVGLALPLRRTSCKEETSFEMFFCVRSFSEITLQEARITVKDVRSNKCMSTFEPGCNSLPEFAHICKSITDSLSQSNRLHLLYDGDRFKRLRPEPKNFGGYQIPQAVSLSVFFQRQQELRGGLSVLPLKAKRILAVILATALLPFLETPWVQPSFSHSNILFFQPLQYGELPSITKPFLDMEHVPLISGNQADDGGAHADPSISRHMVHPNASVLALGILLCELHYCKPVNAWKNEEMGTGDVNSSYYASIDILKSLELDAGVDYYLATKACLQWEYFPAGELTSFESVSVQKLFYQNVIKRLESELFKSWCLRSEDLSCLDARQGQQYWGEIGQEILRQQTTKFGSSAKSDQNFAVSSPPTSLHFTPPNPRAQMPLQFPSHIPTNSQVARPSTERLYLFDASHQKSSENDTSLSDRWMDDLISSLHPHVDAFDATAHPPYVSSRKIANAP	TPVKIAILDSGFDPENPLIRTDGHQLDPRIKDARNFVQGTGPYDYRDEIGHGTHALGVILNVAACAEIYIAKVANKEDLGRESYDAITKARSPRCGAAIHHAVTEWDVDIISMSFGIREHNEPMTQAVALALHKQKLMFAAASNDGANFGRAFPAKYTGVFCIHSTDGNGNPSAFNPTADEKDVNFSLLGEHVRSHWPAGRSGHHDSVKVLSGTSVATPIAAGLAAMIMTFVRQQDHGSDAQSDRLGPWLKDAHAMDAVLKSMVRQRRGMGYDYITPHLLMDAQSSRESIYNKIKDIKKHMYH	YDYITPHLLMDAQSSRESIYNKIKDIKKHMYH
EJT68928.1	644	---	Peptidase_S8	---	14	Gaeumannomyces tritici	R3-111a-1	MWQLKLISQVLPAFGVLAKDYCDRLEHEDQNAKLRRDAQACYSDLVSIGQAVAQSSGEWSYGLEEEEEDINRLLDALESRLPKRRWNPFDLSMPGPSRTKNDSSRPEHFPRLNALASAIDSEGMGGWGDCSELPSLPLAECRLYLGFFSSKVRLFHETEEQTPGKRDKFLNRVRRATILLLSVYYRSHSHTEAGSSPSLSTHSSRGAREAANKVYSLLERHWKCSCPKRTPQRDLKVIRSREVRVSLTRCCPIIPHTQSFEVLFPVCNSSPGWKQTNVEVKHSRTRRDSKSDREAVEKDICWRLRRSHDVQVDFLAENDRLWHLTPRPMDDTQDHLQSMETLNRLLEYGVTGSFTETYTPKEQLLLCYSLSNSLLCFYPGSWLQTAWSSSNVYFPQMMGNRSRWDLNFPYLSVELAKLDNMSTRQPHLQAHKHPVILALGIIFLEIVTGARFSRSEFPNQCDRWNRDQFEARKLLRSLEAHDRRGGGKKLTSGLTDAIRACLDLEPPPSLLTPKQLSEEGPIRQYILSYIVYPLERELVYGYNVLPEVTDPQVPPDNRRRLQIATGQKRTSPQPSSPTKHVSGSKINEGRPGPTDRRQHDLNAQFFDGFDEPDAGKCILYEKRKGQFEEVRKLFFDRVGENPQD	TTPVKIAVLDTGIDLDHDDIFAVEERIKKKYNWADTGLPGDVTDHDGHGTFVANLLLQYAPNAELYVGKVAGGLKPPSQCLLAKALEHAVEEWEVDIVSISIGYPNAEEGKCEPGTCEKPEDCKILKNVIFVNSKRVLIFAAASNDGANQGLAYPASDYKVIGIHSTSGYGEKSKFSPAAETSPAIATLGEAVESTWPSHFFTDPDVPRVKHKSGTSFATPIAVGMAANLIRYARVHLGSETAQKMKDKDKMKSVLESIAQESRKSKKPDPDGYVNVHFSTHPHNFFGQGEDEVHRKLKELLSQ	EDEVHRKLKELLSQ
EJT69649.1	427	TPR	CHAT	---	114	Gaeumannomyces tritici	R3-111a-1	MADLEEAVRVGREAVDATPLDHPDRAGWLSNLGVCLSDRYSRTGAMADLEEAIRVGKEAVDATPLDHPDRAALLSNLGNHLGDRYSRTGAMANLEEAIRVGKTAVETTPLDHPVRAGWLNNLGNCLSDKYSRTGAMADLEEAIRVGREAVDATPLDHPDRAALLNNLGVRLGDRYFRTGAMADLEEAKKFYSAALRHPTSAVSIRIAAGRRFLSSPAILKDEQAYAIAKTTIDLIPLLTPRSLQNSDKRHLLSAAVGLSSDAAAIALYAGKGPTAAVELLETGRGVIAGALFEQSDLGALERAHPDLARSFVDLRDQLDTPPQGHSLTTAEHRTVAAETEGGRRREAGPRLAGLLDTIRSKPGFKRFLLSASEADILDAARQGPIVVLNVSSYRCDALAIEQSGIRLLELPHVSRDAINEHARELKT	LATLGWLWDAIVCPVLESLGFTGPPSDSQWPHVWWVPTGTLTRFPLHAAGYHLRRTGETAVDRVVSSYASSVKAIIYSRRRPHQAAAAEDSRKAVVVVMQNTPKQQRLEYASDEANAVVAVCKSMGLPYDRPRPCKIDVFSALETCRIFHFAGHGSTHPTEPLQSQLLFDDWDSEPFTVGNLLETNLTSKPPFLAYLSACGTGQILDESSVDESIHLANACQLAGFRHVVGTLWSVNDRLCVDMARTVYEYLRNKGMGDEAVSRGLHRAMRMLRDQWVDEEEPGGERSWLSEAARDAESSGGDEEKELYLGRLGVVVLFDVFQVVEYLQALPIGGHAPSSSLQGLRQCIKGDGIDHNSITWFTTEWIKPPSGSPVNTYKDRPCTTVHFGQFIIDFLKNLYSYIQHYNNYKNDFSGFLLKFLLG	LGRLGVVVLFDVFQVVEYLQALPIGGHAPSSSLQGLRQCIKGDGIDHNSITWFTTEWIKPPSGSPVNTYKDRPCTTVHFGQFIIDFLKNLYSYIQHYNNYKNDFSGFLLKFLLG
EJT72232.1	779	---	Peptidase_S8	---	52	Gaeumannomyces tritici	R3-111a-1	MPFDGASPDSGGIRESVEWNLISQLRECSQSVIRQPLQGRHRSVARSTRVHKLWTALRELHIHIRTTFTTLQLELLLQSDFDEEADWGSDSESDGDDLSSEASAASFHTAWDSQKRKYGSGYPDECFAQLKLLCSLLEARVNPVLVPLASPAAGLQPFTYPKLAHLVEYLKSSAAAPHSRDDDIGFIPLPGPGTARFLFNVLTSDRVETSEAFVSICESSSSRWRPPKEIRKRMEIDVEYLNEQILNFIIFVSTLKVSPGLLETLASRPIAPASASTVDSFPESSHTPAPITANSSATSFAALQSFRQQIAAAVRAISPHFLFCEGEKKRGKHRFLLQLPSWEDVSGRRHITTDAAPAVQFFFTGCSHDGWQYANIRMLQSDNPAPQCRPCKPKLCKALISAYEDDRDLEVYVSGTQERADGRTEMPPIHIPLVPGEGQRYGRSAPGNDLSALIECKYFAKELSMDLMDRAGYGATVFTVEQRRALAVKLVLGLMLSMNSDHAVNTWEPKRIRFLEPLDAECTPFIAMDSDEPNAAERHWDYVSLADLDAVVDSGTEDDDAGDPKPLPPFTMLAKSLLHIAGQEMGSFRILRTKSGGDFHESRRRLRRTLTEYTKRVTCGREVDLEALPFLYAAQNCLKFHTLYTAQSILAHGRPRMEIAWQLVFDEILAKIDSSLRQRSCDAQTVTVQPAYQPNVASRSPMREFTFSTTLHKHCNPSSPPRNASALPEVALFDGLDVTNPREAGNADVFLKNLEVFHASYSRFVEPHNVSNSTREEHP	RRVRIAVLDTGVDFRHPGIMAAKVDGRIREEWCHSWVGDMADEDDEMHGSNCADLLHQAAPEADIYIGKVFQRNKFRTYQAENITKAIRHAAEIWKVDIVSMSFGLQPPVPSEEDDQQAEQAALEHYNSLVEGIEAAVKGASSTVTMFAAASNGGKNVRRAFPATLSPWVIAVHASDGIGGAGGINPPLQAGDNFMTLGMDVEMMRREWNDSGGRLRPKYKSVRRSGTSFATPIAAGLAATAMDLSLRVDLVTRRTREQLRQPVEMAKMLRLMSTGGAADSGGYRYVAPWHLWRPGWQADDERSRHIWDTINLEFRAHRN	MLRLMSTGGAADSGGYRYVAPWHLWRPGWQADDERSRHIWDTINLEFRAHRN
EJT75901.1	662	---	Peptidase_S8	---	32	Gaeumannomyces tritici	R3-111a-1	MESTEVNWLRDSIEFRLVSELCHQCCNRLAPPTSGKAKGTSRRQNKAWALGIELRKTLRRPSDLDLLLGLDPTDDDEDIREAQGVLELLCAAINNISEPIQNPTSAPQQGQKLKYERFENLLQRLKTSDTRQQIEVISGPSLTPYRRLFVSPQAGNSESVTKALKELNEILDYVAEPNANLTDIPGAAATEANLATSWTETPPQPLPQGLVRNGVQRCFRHAEVAIKAICSKLSKCEYRATKAHDILIQLPAVEHITSPNGRSPGLELELFLSVCPDSSGWQEAKVIRQSSKHGSSYSSICSAVQEALALGASLNLYIQDQLTGIVENDFQIPSVEPMDCGKSKPKKSRTLHKMLCSKTLRRHSSISSFRISATVHIVSADERKTLAVQVIFGLVMCLRYGCIAATWDSKKVYILAAEDEHQQLAAFPHVLCVEGDPRTMWFNLPGPKEPLNTTSAPKAFKGMAKALLEIGFGECLDDYSEEDIWKIVNNMTGGQGVRGSTNNSQVDTIDLIPYAAAAKSCLLFSLLYRKEVNRMSMSGGSVDPWAIVEEIVYREIIAKLDNNCVRDAPIGSMGSVLEARSRAQETLVAKIHTRACIDVARRIVVDMQPTQQPVVRLFDGSKLGGKIGGENDQGNSFFLKLDNFRAKFEHYLSERSNSITSP	RPVRVAILDTGIDMNNAGIDFDGTHMKKDWCINFVHDLLNPSAPLDTSAFHDRDGHGTHCASLLRKVAPDAEIYVAKVFDKNQFDLTQAGNISEAIKHCVTTWNVDVISMSFGLEPPGSCASMDKWRRIKKNIEDEISRERTRLFFAAASNDGKNKARAFPSTHRDVFCIHASDSDGKSCGINPRAEKDNDNLMTLGTGICLLEDDDYVIKEGTSFATAIAAGMAASIMHLTSRTSRLEGRSRAALRARAGMQKLLMNMAGPDKNELCPYVAPWRYWKEEYWGSNPHGLEKIWCELNTEFNDFS	PWRYWKEEYWGSNPHGLEKIWCELNTEFNDFS
EJT76691.1	604	---	Peptidase_S8	---	62	Gaeumannomyces tritici	R3-111a-1	MANSSYEATAFAVDAVAKIQTQVQELSKQKGLKAWCVSLQGVLGPAHKRLQAPSASADRQLQAVLPKLLHLLDGLVRRHWPWDKWPHPRALELDSYQGLQSLCEGSLDAKHAVERSIRDLSRPINRKSQATLYKTLESVAQIEEPADPDLGDGKCKVGWNDYDYQAHIKRLYSVLSRHCVCAQNETKIGISATLRLNNDDGTAESDDGAAMFGLLFLGHPHQDQAPDACLWKDTIIQVPLETRARAANGCRSWKDQLSSYSEFCGLISHRALGRLQLEVEDGSLVPRGSREPKRVYSSRSPSLPLAKVLSISPPLTAKPRLRLCYELAKAVWKFYDSDWMEPAWTKEVVHFMLQRPFTAGADGIYVDDPMLLVRFAKATPGNAYRREALSHEFPKLLALGIMMMEVELGVHIEDYFEPEWLDPSSGVPLPNADHLAALKLFQDEERWSNQDTFDALKSAIEMCLKPAQWRILEDRRVAHRDAVYQKVVAPLQLLWEGTYAKSPRMRAIRKEELRFTEASSQHLTQPEKNEQPSPEDPPLPAVLPSLQQLCTIPKNGCRRENARSDLAAIPNGGKFSSSEWFEHLRAFNEALRIKDEKRDKSTPP	SRVAIIDTGVCPTLQGTDFVKGYRDFVDGKHGSCQDSKRGSDNHGTNACRLLKFAYAAAEVYVARVWDKGGEYTDDTPGRMAQAIDYAYAAWGVDVIVIPSGFYQEHDCIRDAICRTGDKGVLVFAAASNHGGLKPVTFPANLHSAGNLFCIFATTPGGRTLVDFNPIAPDPGKPGNSFATLGEDICLPHVPGLLSGTSYSAVVAGAIAAQLLDFSRQEDVRDKIRKRQWLTRVEGMGAVLAALSSRSLDGGHRCLAPWQALPYVDDEVPWADRISLRREQLRETLSVALTSTYS	VEGMGAVLAALSSRSLDGGHRCLAPWQALPYVDDEVPWADRISLRREQLRETLSVALTSTYS
EJT76976.1	574	---	Peptidase_S8	---	122	Gaeumannomyces tritici	R3-111a-1	MAEFNIWCTKLGVNEPGYRAIDFRLKGVPQICDAINLMLQSLRLDLGRLLAVPATAATPTVMPEKSPNEDPLAVVERTSKGSGDSEGEDGDGKGSDISSLSFPSLSSFESSADEEEAFAGSNSGASALWTHIEDTIDRLHGLARRIQDAGAKDRQDRIARYSMKPGPSQVSKLIFDIATEMLQRGDLLGRATEVIKERVAESFARRRTKFAYLKSHETKRFIDPPADPSARPAANTQLQETPEMRQPERPESVASTIIRRQDFPKAPDVTGKDGFMCPYCRLYFPAREARMDRWRHHVFKDFEPYFCIFEKCDAPFDVPNTFEGLLSHMQTAHLPEQWHIDTAEGYRIFDDKAEFECYVRNQGDVPDPLLPTMMEFARRRKALVLDRCDFCGGYPDVIEKDFPKPSMPGAQEALRKHIKNHMHDIALILPPDRDDLVGEENGETDNSSAFSGARTQAGRNEGLGGSDPMVPSVCGRQSCDCRPRDISKQDCDLPAAALDDTTFPPESEVDELSLYQYPDWDEIWREGKRWDNLRIEEERFRSAWKAREAALERWLQDTNEISRKVEQMRRDKNI	NTPIKIAILDTGLNRGLAAFEKNPLLLNCVKGWKDFLPLRDCGFTDTHGHGTLMARLVMECAPGADIFVARVITSPRDLGMEYHYGLETFLGSTREAILWAAGTVQANVIVMPFPILHEFSAAIAGAIWDAEHKRDGQVVFLASAEKSSTEGESFPACHRSVIAIYATDNHGKGLPTNPRISSEQNWVLGTCGQPPGSLRAEFEDGPHPGVCEAGSSIATAVMASISATMLGYMAMLPLLGDGSERRLRRLKTTRGMKFLLNKMAADDKELVDEKVHVVRPSVLRSYGNNFEQVAVLHDPPAHSFDVVHVAVVLGHPADAQQLADINGRGGLPARPAVRRHAILEDVAAAVVALAAVAHNSGKRAEYDKEVEVLRQ	RGMKFLLNKMAADDKELVDEKVHVVRPSVLRSYGNNFEQVAVLHDPPAHSFDVVHVAVVLGHPADAQQLADINGRGGLPARPAVRRHAILEDVAAAVVALAAVAHNSGKRAEYDKEVEVLRQ
EJT76977.1	686	---	Peptidase_S8	---	43	Gaeumannomyces tritici	R3-111a-1	MWQLKLLHDVIPVFHMLALQLRRHRDADDKNNDDAQLVPKQCLNDCYIDILNIQMAVLASRCEWRPGLDEAVVTDLLKALESRIQKRPRFFSPRSPFPVPWPFTTGGTKTDDPAEQLPELHELQARIYAIARDVDPEKDKARGMESDDEDGSAGCATETAEEKKVQRCLAEMAGAIRLFRREKTPKETDKRDKFLRIVRKASRHLLKLYFDEPHAGHAPLDLARHPSNGVKKLADSVHGLLCQHCNCGCRWRRPPNAREARLSLTRHRQFLLKATAAEQLGLVPKDIDAKFEILLPVCGDHCTWKVTDVRAMAYIHGEAAKTPKSPIQNDLCFRIRNSNAVKVNLWAEHEKKRLWAVHPPAPGDVCEHSVMESLHELLGNDPAAPSMARISRYDDRDRLTLAYVLATSVLYLYPGIWLQTEFCWSSNKILFARSAGDESGRLVALTQPYLSANLLRRQEMPKADPAAMSRYHLHPAVLALGVMLLEIATRTKFDVLCPKKPCDRDRLNEACRTTMAPSNEDGALALKALERLEKHGSRDAPPSLCEAIRNCLVLRPPSTLSDQLLFEEGPLRFYVLTCVVAPLATALEKGYGIQLASLMDEEDIHGVKGLASLQLRTESTSIHDRTGRYKGPRRDEAQCQRQTCLFGDKEVPTDQTKINATKEWFDFYDDMIQRVYVDKRSIWRQN	QKKVSIAILDSGIELSETQKDQHLPRRKVVYRSWVGGETSGNKPSQEWKDNVGHGTHLSTLLARVAPMANIHVARVFERSQPDLRMETKNVAQAIWHAVNKWNVDIIVMSFGFDAVQDAADPKDSMLQAIRHAAAQGVGLFAAASNDGKNRPDEVAWPARMPEVICVHSFDGAGNPSDFTPGAGKDQTLAVVGEAVLSAWPEKLGRGQQRYMSGTSCAAPIAAGMAAVILDYARAFLPEDRWLELRRVGGLRRIFDRLTHLRTRDYCYIRPWQTFGERSTDGWIQGEIERALGV	RRIFDRLTHLRTRDYCYIRPWQTFGERSTDGWIQGEIERALGV
EJT77795.1	668	---	Peptidase_S8	---	29	Gaeumannomyces tritici	R3-111a-1	MAASSTDASQCQLLTESAYSLGRISVLLAGKTTNPADRKLHRFCKRLGPLCFVIHNTPDPHSELVTSTLDRFELILQLSVAIASTPSEHRSWGFGFQGLLGNLTARWSADTSDGAKVIPYPTLSWLNEQWKQRCRRNNDGAKVEFAKRCLGYGSVLKGTDEDELFAVLEAWREHANNASHPNALPNEKPQWEPSALAKRWSPPSLEVWRAARSVFQALEVSAACGEHCSLCRGQELLAKLRVATQRNSRSCASSDGDDFVMLIAGEEKITEAHVRAIGSPEGKPSRKVAFATEPQGKTVGAGGLCQSMESVVRQHQRLELRWENDKLRKLKSEARTLHVDNEGTSVTLEWLLSRADLSVCITLKRKYILAVLLGYAVLNLHDTPWLQAAFDPSGILFFPMASSRYYLKPFLTRELRVPSHVSRGIQKDNDGTPTGGDDPETETDPDILALHPVPTFITLAATLMELYLQKPFQVLAKRYFSGRNPEKMSRTEFFDVAALFDEVRKEKDIPDDAEEFAKSIEMCLDLNVWMDGSGQKLADPDLRRVFYNRVVRPLEEQLCRADNGMSIDGLDTLTEDIYLEIDPIHLPPRKPIHSARGPTADSITPWTRRPPKGRAESANGRQRDPYAQIFDGFDEHDEFKRNSYKEWKCQFENVRELFFDNVGESPKD	TTPVKIAVLDTGIDLDHECVSATEDRIMEKCSWTNIGRPRGGVGDENGHGTFVAGLLLEYARDAEVYVGKVCSGREAPSQCLLAKAIDHAVNVWKVDIISISLGYPESEHEKCKPGTCGEPKECQILKDTIFANSKDVLIFAAASNGGANQGRAYPASDDKVICIHSTSSLGRQSDFSPDAEISPAIATVGEAVESWWPNHLFTDPDPDAEGIKHKSGTSFATPIAAAMAANLIRYARAHLGKEKAERMKDKDKMKRVFETIAQDSTRVRGPKTDRYDSVHFSRHSHNFFGGDEDEVHRNLRALLSR	SVHFSRHSHNFFGGDEDEVHRNLRALLSR
EJT81082.1	26	---	Peptidase_S8	---	34	Gaeumannomyces tritici	R3-111a-1	MPKMWLEDIKKIGVSVERKRRAQRVT	TPVRVAILDTGLNMDLPIFDEKPSRMNAVKGHVDYVDPGASTITDTFGHGTLMARIVMECAPGAEIFVARVARNSKDLRASQENIRKAIHWAGQACKADIILTSFGISRKDEGGIGEAIETIEKERKENIIFLASAGNSDTDDESFSACHGSVVAVYATDKHGAPLLSNAVTPSRDTWVLGTYGDPPDSLLAEFDSPYPGICKAGSSIATAAMAGVSAVMLAYAMVLPSLVKLPCSQVLERLWTTKGMGALLYRL	LVKLPCSQVLERLWTTKGMGALLYRLAPEPRAYP
EKG22377.1	840	TPR	CHAT	---	0	Macrophomina phaseolina	MS6	MGSAALSEAELDISAYASQAGDLFRAYNENKDDASLRDGISAAELVVKHAPKSSGQSLKYTWKLAHYLRERYETQGNKADLEQSIDTFRAWLENAPDDHFERPFVLCLLAGALCRLFKASNERPVLEEALRLAERAVRLSALDPTYHLVYLRTVQEQLAQLWKSFAELVVLDQLIQARREVLEESTKMNDAERWRDIDDLNRALYQRFEKSGDVADLREVLPLARVACESMPKGFPRGCNMYSHLSKVLAKSFEAGILPLSGLDESIEALHTAMSMEPIELRDRIGLLVNLSNRHREAYEHGRGVHFLDLAIEYGQKVLQLTPADDPERPNHCQGLAINLKLSFQHSGKQELLDEAIEMYRDALSYTHLPDEDKALISSNLSIALQTRYETSAAVVDLEEAVSVARSAVAWTPAVHHFRCVALNTLGSSLSSLYSRLRRIEDLDEAIVCAREAAACSWDQVDAGMYLNNLSTKLARRYEALDSDADRLESLEFARKAVGATASRQQKYALITHNLSNRLYHEYLVTKRRGDRSAAILEESIHFSRLSIEHTGKSHIDWSDYAYWLGWRQMEFATLTPDEESGWRRYDIAIDTFRDGFLAVGASPIGKVKAGRMAALMLLTRQRWDEADTISREVLQLLSHASPRSMSRQDMQHRLSGLSNISTFAAVASLNCGQDPAKALGLLEQGRGLIAGFLIGSRSDIAALQATDPQIASEYRELVDELSQTATPRPGEDIVQHRQQLTRRLEALERDIRTLPGLSRFQLPASDEQLKELAASGPLVCFNVTKFRSDAFIITAERVSALPLPLLLEDDLKEYSQCVVGERRITRCGLAERSATNAQL	SEVLLWLWNVAVKPVVDYLNIPGRPGTPASDLPRLWWVASGRMGLMPLHAAGSGWETSGENTPSRVVSSYVHTLKALAYSREKSKRSDTLRRSILAVDAPSIPGQGWAELNTAPEMAAISSTAEIAGIPSTILTKPTVASVIDEMRNNAIVHFACHGDPDFDDPSRMSLILCTDQHAADRLTVSRLFEEKHDHAELAYLSACCTAQQYSDGLLDEGIHLGSVFQLMGFPAVVATLWEADDAAAADVAATFYRRLLDKDSDGLAAGCLHDALMELRSRKLGRRKKKSDDILAWAPFIHIGI
EKJ67743.1	465	Ank	Peptidase_S8	---	41	Fusarium pseudograminearum	CS3096	MTPEDYAKYLREHRLDPENRPKDRGEAIHSAILDKRVYIAIELLNLYPEDCLEARSQKGSPRWRTPLHNACEHNRTLVVKELLDKGADSNARSFHRLTPLIFAVEAENHEIVKLLVEKGTDVNLQSDAKTNERSALHVAANVVSPDILLTLLHNGADPKLVTKNGNTPLHFAVRSGCASAAALLLFHGASPTATNEKGESPINLIENLGKDDHGKFTHIFECAQKKGDFGDLFNQHLRRNAPIDIVSALHWAISHDLDGAVAYLLHVEPHAVEARLSSGWYPLHVAARGGHEKCVAVLLGHEAKVDCKTKTGWTPLMMAAEKGDRKVLRILLNYDADRSATNANKDTAWKIARHHGHRFPMLLAVRHVSPSNIDREGKETDGESRLAPPKERPHCRTPSPSPRDVSEDTGEMFALTDAKSDEASTETPQNSEYFEDFLKTLEQTWYHKIQWNPEDDVENPRKDWT	GPVKIAILDTGIDLSHQDFNQRAKRRTKIGLKHVSEKTQRERIKACKNFTDGPEHDVTDNDGHGTHIAGLIMTIAPRAELYIAKVSSPQRPENKDESPKRRGKESHPIQEALKWAIENEVNIINMSLGFSELGSLELTKTLRDADGKGISVFAAASNHGNRNPIAWPARDRRLAICVGSNDEMSKLSTFAPSTNSKFPIFVTYGENIYSHWPGGGYRKMSGTSVSTPIAVGMAAMIIAFLNKTNEWGQDDKAGLLGRIKEWRIRGTEGMGRVLENMCRDINGLKLLSPKLMWEDDTVPDPKPIQILAFLSFFEGREIAG	DINGLKLLSPKLMWEDDTVPDPKPIQILAFLSFFEGREIAG
EKJ72424.1	294	---	Peptidase_S8	---	5	Fusarium pseudograminearum	CS3096	MEHLVVEVEQASRNHGRIQRLADEIGIACMTLNDTPGSSQPMAMSSASLESFHTNWWFPSSKIRTVMCESAGIKRSLNTPSNVVLKHYNIFTNFPTRQSPDNPASRYPFPDRYFHIISHENNPLGRLFVTLSDVLLVQYHKHGEERQNYDIHFGFDEREVAECFARYLKAAQMKLFEKSMRGPFCDEKIIYSKRCVCFDFNSRAADVEKLDILQSTISVCDHDANGQPYSSQTDWETLTGKRIAKPTGGVTFVKRQVYANDCYPISNGHERTANDWLDDLDKLFRVMKPDRNDR	YEKVKIAVIDSGLNDTVKRRYMTQNDIVYKDFCHETWNDSWHGTCCAKIIGDMYEEAKFFIARIFQEDHSNDSEGPIRMATAIDWAISNCVDIISISAGFRDYSKELDEAVTRAKAAGTLVVAAAANWQNTGTVAFPARHNLTTMCIYSTNLGNQSSSFNPEPRSDTPNFAVLGEGFQHPDQKSDPMSGTSMSTAAAVGLAANIIDFARQSDNKSYIYRSQDVDT	QDVDT
EKJ72995.1	417	---	Peptidase_S8	---	46	Fusarium pseudograminearum	CS3096	MEPLRYLETEVIRQLQCHDGAGLQQLYIIDLDKQRQDTDYREKLKELLTQIQVCIKFNVPSWDDSELPHAPLLWQVPAFDGDGFVIDQQAIKHRNRVLRIMIKSSLHNTDDIWNHKDVETWMSTSKSTILFVVGNSQSLKRLERFSVEVILRLEKNEPVLHLLDPLPDSLPGPFKLSTVSVLRQLAIQCLQTLSTPKTLGLLVKLKLDFRSASESDWYRLLAELMNNQPRVSIVLDLEIMSSNFREAHTWEARFSQLIQWLQDKTCLRVMILTGRPNNIDLDSVVHKMIVGPLRMSHVSWPDMVKYFESGVGQQRYSRLHNARYRDFLNVQRQPNSSAPIKQSGSSIESIDSSSTQEVRSEECSNTDATPMPTLDDAFKYLSMGALQASSSDSRSTEQWFQMLGATHEFMYKQEFKS	TTPVKIAVLDTGFAYDNPQDKRSLRPYYQRIKRLANFIEGDPDSEAKTDPSGHGTAVAVQILKVSLTAVLYVCRVAGPDGVPDKSAIEKAIRKASGKPDKDSPDGGGWGVDIINMSFGWPYHHGGVRNAIEFARQNGVHLFASTSNDGLLGPPNDILYPARSDSVIAVDAADGLGEHARSAPSSSSQHSRGSRFSAPGLGITSPNTDHIWEGSSFACPIAVGVAALILEFARQSPLNKSPEVQTYLQEMPAMLAMLRRASSDKGPDGLKFLTPWKLIGKAGEDRLVTAWFIVDELRKEYGLEVGAGLLPNNT	GLKFLTPWKLIGKAGEDRLVTAWFIVDELRKEYGLEVGAGLLPNNT
EKJ76578.1	179	---	Peptidase_S8	---	32	Fusarium pseudograminearum	CS3096	MANNQPNRTPFLTVRKLIQLVIETLGNANETKSLALINARSELDFELSLASIELVNCQSQHYERLWENIDVLLRILYTLVIENNDDHPKPTNFYQRIDLALARASDYEADPTKPSLIQLPQTVEEFRNIAQKVSAWRQDNKVVKSDLELGKDDAKKEAAEEFMEQAYEFYDAIIKPQKG	KMAIKVAVLDTGVDKDAFDFGAERERGDTSLKAVESFIEEVDARDTYGHGTDVASLIVQMAPHVDLFIAKISEGKCTSDVSAYVKAIKWAMEHKVHIINISSSIDEDEGIEDIISKAESQGIIVFAAASDNQANKPRPFPANMDKVLAVYFTDGRGNICDRNPRPVDEDANISTLGECIPSLTGGIKPLSGTSYATAIASGMAVNILTLADEHLKSKKDQWLRRRVFRRDGMRKIFIHISRKKDLQGYNYVCPIRVKEVGDRGNDYRGWFIDALQKS	QGYNYVCPIRVKEVGDRGNDYRGWFIDALQKS
EMD64887.1	858	TPR	CHAT	---	0	Bipolaris sorokiniana	ND90Pr	METTRPPTSSDKDGFEELREAEMAVSATPEDHPDRPERLNYLAALLADRHKRTGSLDDLEAAIWNVEMAVYATPEDHPDWPGRISNLGSMLSYRYAWTGNADDLNAAIAKSEEALAATPVNHSNRAMYLNNLGIMLSDRYIRTRNADDLNAAIAKSEEALAATPANHSNRAIYLNNLGKILSYRYAWTGNADDLNAAIAKSEEVLAATPVNHSNRAMYLNNLGIMLSDRYIRTRNADDLNAAIAKSEEALATTPLNHSDRVGRLNNLSTKLFDRYRRTGNVDDLNTAISRTKEAVAATPLNHSNRAAYLSNLGSFFSERYTRTGNIYDLDAAISKAKESVAATPLNHSNRAACLNNLGIMLSDRYTRTGNADDLNAAIAKSEEALATTPLNHSNRAMYLNNLGIMLSNRYTRTGNTDDLNAATLKAKEAVAITPVNHSNQTMYLNNLGKILSYRYTRTGNADELNAAILKTEEALAATPLNHSNRAIYLNNLGKMLSDRYRRTGNADDLDAAILKAKESIATTPLNHSDRAMNLNNFGIMLSNRYTSTGNADDLDAAILKAKETVAATPLNHSDRAMYLNNLGGFLYNRYMSSGNTTDGRAALNFWIQSSKCSASPPLQRIQGARQALRILTRSSDWDQAHTVAETALNLLPRACNRFLSRGDQQYAVRQTAGLAADACSVSLRKGDVGEALRRIEFGRGLILGYLIDGQSDLSGLERTRPNLAKEYEQLRFMAFRQVNSEKPAIREQLARERQEAYRQLEDCERRIRQEQGFEHFLQPPSTEELTACASEGPIVIVNATDIGSDAILVLLSGPKAIALTELVSQAPVAFQKALGRSRSIDDKDSQRDIESDIRLEHS	TEFLSWLWSSCVKPVLQELACYSPSPASDKIQRVWWIGTGAASSLPFHAACQYHYGRIAEAESCFDQIIPSYTPTIKALSNARKRPLTVEKLNSKDTSILIVTMPTTPGQSALDGVAREEKTITEATKHAYTIRPPLQHPTADEVLRGIRESEIAHFACHGYSDLEDPSNSHLLLQKSSASGPVVDRLTVSTLLGATAQGRAWIAYLSACSTAEIRVKSLVDESIHMASAFQVAGFAHVIGSLWPADDDVCVRMAELFYKSLVTCKSTADPNWAVAAALREAVLQIRKEHTNRPGVWALYVHLGA
EMD92216.1	763	TPR	CHAT	---	0	Bipolaris maydis	C5	MLKVALFERSGRIEDLDDAITKGKLSIDDTLGDDRVLHIQLNNLANMLGRRYDETRQISDLEDAIHLSRRAVRGVPLCHIERPSTLSNLGNKLSRLYKETGNLQTLDEAIDFARQAMDSAPTNHRQYALLVQNLMNKLALRSEYSRRPEDLDEELQVARRLVEITPEASSQQLDALQCVGALLLRRFEFTGQLYVLEEATRIARRVRIATTDRSPHFAARLHNLANCLYRRSEYFAEKDDVEEAVGLMRHAILLTSKQDCIMLSNFLPMLHLLCKLSGDTKCMEEATEIARQALRQTPYNHKSLGGLMHGLGQILQLRFHISGDTNDLDEAMQLMREALEGTQQDCTDFSEISTDLVAILQLRYMRLRDGKDLEEAIVVARKAIEILPQGYRNFATMLSNLSDLLGSKFEREKDTELLDEAIQIQQRAIGLAPKGYPHTGVLLNRLGKQLRYRYECTKDSQDLDQAIQAAREALKATRETHHSYSTVLKDLGLILLYGYGRSEELKDLKEVIHVLQRVWSCKNGSPFVRIIACNLLVHLLHLDHDYDRAFDLAVEAINMLPYVHKRSLNLQDQQYVVSHFFGLSPIACSIALHKGEGPDTALELLERGRGLILGLLMEDRRNIQALEVAHPKLYVRYESLRIETNKPTEGYSNCLERNEALSSQMSDMEKLDECVQEIRKLPGFDKFHERSTVKQMQDCASDGDIIVVNITQLRSDAIVVTARGTRTISFPKLSTDDVRSWMDQDLTTTSMNDKKAGQKNKIY	RQFLSWLWQDCVKPIMEELHYDAKASIDSLPRIWWIGTGFANNFPFHAAGDSSGNVGQYAISSYTPTIRALRYARERSVATAPSSGIQKALIVTMPDTPGMNKLPRSIVEAQDITAVIETVVDVEVIERPSVATTLSKLQGCSIAHFACHGLSDEQSPGASGLILQREDKESSTPRQDMLTTQMISLLELSQAEIAFLSACYTADGRADLLSDEMLHVVSGFQTAGFRHVIGCLWPSKDRVCSAIAKAFYAELYRDGVKGRNKDKAVAIALHKAVQRVRDSEELHKRPLSWAQYVHFGV
EME89172.1	0	---	Peptidase_S8	---	33	Pseudocercospora fijiensis	CIRAD86		MSFGIREYHELMSTAISNALNSRTLLFAAASNDGANLGRAFPAKYPSVFCIHSTDGNGNPSSFNPTASNTDVNFSLLGEHVSSHWPAGMNGHDQTVNFMSGTSVATPIAAGLAASVLSFVRQEDQHIAIEKERLGPWLKRDNSMDAVFKSMVRQRRGAG	YDYITPHVLFDSGSTRGDVYGKIKEIKRSMYKY
EMR84132.1	582	---	Peptidase_S8	---	37	Botrytis cinerea	BcDW1	MEFEDPLDLAQVAIMRVANIASLLGVRRKRPLCGRLGAELLLVVNYLNTVSLDQEELLRWPQKISAFGNPLLEAISHTLPGSSRYNRSQEAIQQGLANITSGTGVAAENAILHIQRFMKSKNTKHEADQDITTKRKIPADYPSDINILAYNVLQEHMCCTCNEGSVQKLPRRHLAQLLLLPSLHKISDHGQVQFDILFSSRPFWNESSLGRWQDVQLLVPQAKKRPKKRARFSDHHSSSPSLQSSQKPKQVAEGKFCDLLSLDANSRICLTIQDDKLHKSGFEPVKQIVEHLPGISLADILKNYHLTARMKLTLAYILAQSVWQYYDSDWMKTTWTSKTIYFMKEGKGNTSSKQGDLYAWKPYLSVRFGDANLESSEYSNIDGEIHHYPRVRALGIMLVEIGVGSPLHSSDQERQGQPPAAKINEDLLLATQYSKDEWRWKDCDYPKYLSAVKHCLDLGIFASAPCMSELGGKGDAEGLKQRRNILYDKVIFPLEEVLQGTGWMEQLTTIGPLETPIKNFSTQLIAENPSTADTLLPPPNQKAPKKIRTKSEKAAIKWLSRMQHLNEELVSRNPPMEPNNSP	APVRIAVLDTGYDDRAIFTFQQDNQHRLKGWKDWVDQSDQPKDFHGHGTHLVSLVMKIAPKAHLYIARVAKSPSDLLTSSENVAKAISWSSIEWEADIILMSFGYKEEQQCISGAIRKALQEREDSILLFAAASNSGANEKEMFPARHDSVISIRGTNSDGDFQDFNPPRNQNEESTVGTLGVDVPSAWLSDHDDEVYKSGTSIAAAVAAGIAGTLLSYVDGKSKESTFQDVNKKLRTRHGMQAVFRALAKPTQKERCLYLAPWRLMGQSDEVRWAILVAALSDIY	AKPTQKERCLYLAPWRLMGQSDEVRWAILVAALSDIY
EMT62740.1	68	---	Peptidase_S8	Beta_propeller	732	Fusarium odoratissimum	race 4	MAQAIPQHPANQKMDLARVSLTPGNVQLLNPLEIIPYHTLKSKENADKWYQLYELFCRPIEGYAGRAA	GQVRIAVLDTGIDKSMLSSAFHENIKDNMSFLLADDAQDSGGLEGNHHGTQVVALLLSLAPWIHVYVARIGKDGDESMDPSCISKAIRYSVEYWDVHVISMSWGFRREHECISDAIRLAHSKDKIMFAAASNEGANLPARVTFPASMQEVICVNSCDGYGNSSDFNPPPREGVFNFSTLGEAVIAKKSTLEPKRLTGTSFATPAAAAIAASILEFATQKQILKEQEELKRHVATKDGMMKLLVAMSEPVSGFMYLRPWDLIKCDSGTPNCSCKSCRKDAEARLLQILKRDLPSVAGRTPFLGLPDRIS	LLVAMSEPVSGFMYLRPWDLIKCDSGTPNCSCKSCRKDAEARLLQILKRDLPSVAGRTPFLGLPDRISSAAFDAKSRQNTSSCLPNTRVKVLDEIRKWADSEDTRQVYWLKGMAGTDECEGDEDLCLLIRCLASCVPPGGHQLRILATSRPERPISLEFDSISTQERQHLVLHDVERSIVKEDLTEFYTHELNKINDRFGLQDLFCDTTISKMVQQSCGLFIYAAAVCRYIWQGGLDGAKSRLSGLVESKAPNSSPLQELDQLYTIILQNSIIVHSSHDSSEPSQWFRRVVGAIIVLSDTFSSASLCTFLGEGSLRPAIDNFHSVLNIPDDPEKPIGILHPSFRDFLLDPSRCLDSRFHINEQKAHQYLLDCCFRIMKNGLHYNMCNVDKPALRVHEISESFVRERIPYPVQYACRYWIHHLNHSGISAVQHVAITDFFRHCLLFWLETLAWTRNLVYAIEGVKSLRAMLADESGDDASRFLSMHGVIIEQAPLQIYSSALLFSPMRSITRKHYSQYIPQWVLQCPHVNGTWGLHLQTIKSENHVNSLAFSPNSAMLAVRSGTVVRLWDPSTGIEKWLPKQHSELVKAMCFSPNGERLATVVGSGENGDEIRLWKTGTGTECLTIGKGLGAVTAFSFSPDGKKLVAAGLIDRNIGWKVFMWDMETGSKVASFGVEGDLIAAGFTSDGRPFAVQKLGSQINLLDLEDGSVQHIPAPLKGTITSSAMMQLWANL
EMT62883.1	550	---	Peptidase_S8	---	50	Fusarium odoratissimum	race 4	MAPEHLRSCELVAEVAKEVYALVMECGIRQRQRLAGEVGTRLGQIAQESFAGYELDEQAEKAAGKLLHTLLEICIVAGSWIIPGQDYIRIVALARPDNRSRLKKCISMAFITDKTLPIKAKEQCDMFLTKLSQDEPKKKTGLDQLTTGSALPEPDEYPQHHGSRNLFEALHQHAFCHHAEMPQQKSWLNKSKESKHAQFEVVISSENMSYWQHLWLGIPIDEEGDGKISTLECINSDYFCQVLRRQLFAKVNLNFVKGVGLVSLPPPAPLERFLCPGQGLPLSLVIQSYKLTDKDKILLAHAIAHSFWQFYESDLMRNRWTSDDIWFMHEMDHQQSPKDQLALQVYMSLDFENQQRTSEDEDKSMLTHPFPHILGLGLILLQIGLARPFTSMLHLPLTSRLNRDHGAARQLLGELEKAQWARSTHRDIFARAVANCLDPRTFATSNPKPKATKPADDPATYNGEGGIRRKVYTEIVEPLSKLVNIAFKADAKYVSYLARCNEVENHNKLHSQVASFHTGKTAVPEEWLDNLKHISMHIMNLRDERPDQEF	KPVKIAVLDTGCDAELPFYKIPRRKKSIKAWKDFTRDESEDNPEPDSMEDEYGHGSLMTRLIMEAAPLAHVYVARVAKNTGELEFSSYQIAQAIRWAGLEAEADIVSMSFGFPHDDDVISAAIEGVERNRDITFLASAGNNAAYQREAFPARHRSVISIRATDCQGTFNASNPPITDRSTVVLGTFGDNLPTRLNDEITKRFGPHICHPGSSIATAVAAAISASTIAYAEVLSTVLPIPTEQSPVKCLKRTEGMRRLLEKMAPDQTGHNRFINPIWFWSEKADAWRAWAAMYDAVSPFMYR	EGMRRLLEKMAPDQTGHNRFINPIWFWSEKADAWRAWAAMYDAVSPFMYR
EMT67981.1	223	---	Peptidase_S8	---	5	Fusarium odoratissimum	race 4	MTVGPRTVEMIQKSDEEGWEVRVNADTRICHEINPLGRLVVTLQKTMVHQAMAQSQQGPEGDVHFYFDLREDAQLFAAYLQAAQDRLRDMFVRGPLEDEQIVYSLLSDVDYSLRAQANGWLEFRIPTEDDTQAKIRFMLVSSQGAGEQRYRAVVSREGYSDAVCIDFKDKTPQISQRGLLKSLQDIEVWITYSFGSENDPTAGDWLDEVDDLIRAMRGDRKDP	YERVKIAIIDSGLHDRERGRYRAEYKDFTDVHMNDSWHGTCCAGIIQGMYEEARLYIARVFERDHADEIEGPLRMARAIHWAIEPPRSVDIISISAGFRNYSKELDDAVTRAKASGVLVIAAASNWQNKNTVAFPARHNLSAMCIYSTNTGNQSSSFNPEPRADTQNFAILGEGFQHPDQRRNERMSGTSSKNRGS	KNRGS
EMT71060.1	516	---	Peptidase_S8	---	23	Fusarium odoratissimum	race 4	MLSLWWNETCRRTDDAKLDFLPEISVQKKSNDFPTLHDEHEFKAKLELGTYRSREKKPVLKPSRRPNRKHDGDSDMGGFEMDMFLCMEHDWHEFRIQAAEETIVRFSGHEEASSCPERKTRSSKRIERLCKPIIEIRTRPLQRLLVRLKSGHLFEVRPEKSNFQIDKTTEPISLSGCFDERKDFFTEKTKRILSLIIGYTVLHLYGTSWLQPGWGSSNIKLFQTTACKTPLRPFVEAQLRKTDDPGDYEGEWTQEFDSGHSCPEMVALAVVLMEIYFVKPFRQLAKMHNIPLIDTRSGRITLMDVDQVFWGDEEGEEGWRTQIPEDSPLLEAIDNCLDGEIWEDNEGDRLDVEELRTRIYEKVVRPLELHLRHGFSQIQLDGVDQYAKSLDFGKWGQVITTKETDQSLPLSAGQTTSRVPSPAVLLAQGQFDINAMFSRSFQQVWHLQAQAPSSLFHLGYALSDDNLSEMSQFFDDHVNDRDKSVAEAETEKYRTWRSEYEDVYKTFVGDYIDQKP	TQPVKIAILDTCIDRDHPFLELYEDNMKGKKNFHNASQKNVPDTNGHGTFAANLILDYARDAHLYIIKIADKKNATPDAAIVANAIYHAVDKWAVDIISMSFGWPSPDMVGHDALEDAIDHAYSKKVLMFATASNSGARLGRAYPASNPHVICVHSTDTNGEASGFSPTAEPNSINLATVGESVESAWPTLLSQDSRCLQSRSGTSYATPIMVGIAAFLLQYASLHLPQKQTLALKRREKMEALLRRCAIRGPNYKPQDDYFYVHLSLHKHNLFGGELIG	QDDYFYVHLSLHKHNLFGGELIG
EMT72255.1	120	---	CHAT	P-loop_NTPase	1258	Fusarium odoratissimum	race 4	MSQRSTFLVQIVCQGRVDGGWAVNLVKNGETIQQDIRIADPLTSEQKQTCRWYLQQYVQLSPFSVDRAAEAKAILDKYPHQLLDQLPLRRALLPQLQQGAYSLDPITLLVDVFEPPNGIE	SASDDSIHQLFWETLEYPKLWSHPNWKVIVRRCLNYQCTVLPPQLHKVASWDNADGSKSLNVLLVVARDLTNDPSVYEDVSPSIATNALLKIRDELNQHPSGNKLEVEIVRPGTFTAFKEHLRHSEKTRGPGYFHLVHFDTHGTVALKKGRAAKYGLLHFSHADHDKTDPKPGVQIAKVLREHQIPYAVLNSCESASATAGDNANVAKLLLKAGLRGVIGMSFKIASSSVTIFLERFYNDLLCRGKSFAASAAAGRMALRLNPMRPARYGLDRHLSDSLVAVAYEEGNTSSSFSDNFGPSFNDHWSLGSNTLVGGSASARCQGTSHLNPTSDEQELVGRDFEILRLEKILMRSHLVQVIVHVEMEKQFDRSGEKLLEDILRQTLVQLSDAKS	RHLSDSLVAVAYEEGNTSSSFSDNFGPSFNDHWSLGSNTLVGGSASARCQGTSHLNPTSDEQELVGRDFEILRLEKILMRSHLVQVIVHVEMEKQFDRSGEKLLEDILRQTLVQLSDAKSQMLLWTMSASPNSVASYDSLLLVDILKNLLSLANAVIILEYHEPSHLQLFINSSVESTTKSVFETVRMLLSLARSPKAEADTHLYFILTQRRRSLRGMEEVLGCQLTSYRIDLEGLRLSDAIELSKKVLNNAGEPVQDWVSEDVDSLEIVIHLLQGIPSALISMLPLQRSRGIPWRRFHRELEKSLFISLSDLKSHGLRDCSMVRELESMYLPKQYELLIFLISLFWHKAPPMDEYVHLCLGINDEHIVDEVLGASGQGINLWYQAFKHFVHDRGYIYHCDGYTLEVHPLFSIVGRAFLFDKLVSLSNRVQLKTLFCATLQLCCFTPRGRNPSLQLEPWNYLTALEFCTREIPVERWPLGLLFPREHWRESSYPSSLKAYLWERDSELMEALYFKIPLLDQKGDHLALYGLKNLLLCPSENPPSKSILERVLQFSKRGQELMTTLSPSEDTEIVNLSRASLLSAMMASSHYLGDYQQAHDAWELMKLLDEEMHLAELPQHECETANISESFGSKPWLEIQKQLVSEAIQALKEDMEKKAFKYFSTLSHGFLEDVFLFILSGPSSVPRQPSSEPSPHKLSDLESSYDAGNWLDTCERHISMAIDSLSADQFEEVGSHLECVFTLAKLNSASEAFIADIQACQARIFMTHLAYLCHVTLFPARYFYRGIEYGFARRMNATLHQRFAKGSFWGSQGLLWPSKDHKSSLFQECKWWQWWQWFLESQGQDKTWVTHVRANLGLYLNEAEFMRHIFTLVGYNRFENALILLDELEPMCNNSVFVHFPIQLSPLQCVRSCFELAFEHSSIGGKLDTWQFDSADAQGYQALVTQLLELRPSFCTWFPDRMAQGFQYAAERFKLYSYQMAMREAAQSHDPTDLKATYRQLVSLIDGGCFSLLNEGDLLTVRTLGLRYNLDRARDSRLWQEAISLCDEYLAISQAAARDLPRAQDSWVMAKHECEWHVISDAMEEAEANLDFEKCIQLLRKKYGMAWRQDQTPGISKTVLFLVGPRLYSFQMQLYQDQCVECLTWLRNAQQSSQQNTDVLLKKALWVFRHKYMKSLVLGKRWKTLARKVRKGHRKVFGVGQIRQKLPYLRNPFQRHRTWKSRFQGHLTDECQYGHDREQFQKPFGCQCHCPGGYCFAD
EMT72332.1	9	---	Peptidase_S8	---	51	Fusarium odoratissimum	race 4	MQSISRFSP	KPVRIAVLDTGINKTSGAIRGGLRTHRIQHQNCRSWVGNDSNDVHDHDGHGTRIAELILRAAPEADIYICKVFNGRSLLPDEVEGIAKAITYAVDVWDVDIISMSFGLTSDSLINDTKLKVAYRDIDTAIENAKSTIFLAAAANHGSHGPRTFPANHDSVICIHASDGNGKDGGISPDPESTDDNFMILGIALELGDGRKSGTSYAAPMAASMAAHIIYTAENLLDLTDTAKYRLRTGRGMREMFRLMCGR	EMFRLMCGRNCTGGYRFLAPWVELWTKDWHLDHDRIKFIETRILTTEVFKF
ENH65711.1	0	---	CHAT	---	0	Fusarium oxysporum f. sp. cubense	race 1		MPTTPGQSKGGDSTCADLPGVLREREEIIKVLPANLQTETLDLPSAHDVSLKLKDCYIAHFACHGSADPLDPASSGLVLQQIRDGQPERDYLKVYAVSKLNLVNGHIAYLSACSTAEIKNHQLWDEMLHIVSGFQMAGFPHVVGCLLRSNDDICVEIARSFYQSLLQQKNGEIVENEPAWALHSAILTARSKYRDKPLLWAPFIHVGA
ENH72263.1	1103	C2H2-zf>TPR	CHAT	---	0	Fusarium oxysporum f. sp. cubense	race 1	MNRSLEDLEELILTSLETLYPNAPESLREHICNTLTDRSKTVEFDHVQKKTQEENPNLQQKPLSSLDTGLLRQRFNNEHIKSSQSKRTLSVYESDGHLYEPKPPEFEAGEAEVQCEWCNELLDRSVVRNNRWSNIGRLHYKRDLKPFPCISETCGESRPSFSSRKQWLEHMRSKHSMAWPQTLYGGMMWVCHDHVEDGESIPYAFSSKNELDQHMLVIHHSKKRLSDNELTKYLEHQSSLIDTMSPSSCPLCFFEVENSLGAKQTSSSKSGGTPPEPSKRVQSNKKDQKRVDSRVRFAEDVKAASDVDTGDNLDHDSSTLFALELHIAAHLQFLLVMSLRLMETLDHDTEEESLTGPHGSNDPATGSVSSMKDGLELDTWSGEEPTLVYISDSERVQLEQMRLNEEAAESVLSPCEEGQWDGLGLLADGSTEEDAILQHFSSKQKELSRIESCRKSVRGLRLELTSAHDKRVENGYRWRQIGLLQAEIFHESREIDDLNEAIEAFQTAADKIPSEHSVTWQNLADLSTHLVEKYKMERHVVNLNHAIKITTRVVETNDNTHQLLDHYIHLSNLHRWRYSEIGTDEDLVYAVQIARQAIGLVPGDSGRQAKHHNHLGQLLTLDYWRTGIEMTIDEAIYELRLALDYATEEDIEYSEYLATLSVGIEKKFAMSGSQEELDEAMQLMRRSIDLVAERDPAYLRRLNSLGVMFGELYNTTGATDALEESIQVARNVVASTPESDIDAADRMAHLAARLGDKFQRTGELESLEEAIYLSTTAKALTLVKHSSYHVYCHNLATRIFERFHTTGSTQDLRDAIGNSSEAVKLLPDTDVNMATYLCLLADATLELGDRLGDPQQQRESLDLYERALSHGYSSLKSRLQAGQKLFEANCKFQNWDGAFKVAKMTIGCLGHLPFAELEQIDKNRVLQTTGRITSNGVAAALNAGRPPSEVLSLLEDSRWLDPNSGGYYLDDFERLRQAHPSKLDEFLSIRKDLGKPMLVPPAGFIGNSPWKAQSRRRYQARIECDKILTEIRKEPGFSNWLSHEDEARMLQAGTKGPVVVLTASHIRCDAIIIYQGAIEVVWLPDLDYFDVVDKSDSRSKCTV	ATSLWIWETIAKPVLVHLRLSPAPSNNRPRLWLIPTGPLINLPIHAAGDYTRRRPESISISDYAVCSYSTSIKALNLARQRPVAMPEGARMLLVRTKDSPGVAKLQFASKEISTLDDICRSRGLEVSQPNHKEGILQGLASCNLFHFAGLFRGSWEDPLKSQLLLANGSITVKGILDATPRLHPPYLAYLSGCGTLKTWEILFADEFVHAAGALYMGGFCHTIGTLGIDGDGLCAEISGLFYGAWANREFSGDTVALCLDDATRQCRDRWIAERERSRTGQASTHRGLMRIEEEDDDEREMHWASVIHFGP
ENH73474.1	577	---	Peptidase_S8	---	67	Fusarium oxysporum f. sp. cubense	race 1	MAPEGFSACERIAEVAKEVYGLVMACGIRERQRLAGKVGTRLGQIAQESFVGYELDDAAEEAAGNLLHTMLEICMFPTPVGSQMIAEQDYMRVMTLLRPENRSRLEKSISLSFITDTTLPSKAKEQCDMFLAKLSEDEPKQKNGLDQITAGSTLPEPDDYPQHVSKNLFEALHQHAFCHPIERLHEKPRLNKSKKVTPRHHDFAHPIKLHLGAVPQIQSKHAQFEVVISSKNMSYWQHLWLGIPIEEEEDREVSTLKRINSDYFCQVLEQQLFAKVNLNFVTGVGLVSLPPLAPLERFLCPGQGLPLSLVIQSYKLTDKDKIVLAHAIAHSFWQFYESDLMRNRWTSDNIWFMRELDHQQSPKDQLALRVYMSLDFEDLQRNSEDEDKSMLTHPFPHILCLGLILLQIGLARPYRSMVHLPLISRLNRDHGAASQLLGELEKAQWARSTHRDIFARAVANCLDPRTFTTSTPRPKTTKSLPTDDPAIDTVEDGIRRKVYIGIVEPLSKLVNIAFKTDAKYVSYLARCKEVESHNKLHSQVASFHTGKTIVPEEWLDNLKHISMHIVNLREEKPDHYF	KPVKIAILDTGCDADLPFCKIPRRKKSIRAWKDFTTDKSEDMSEANCMEDQYGHGSLMTRLVMEAAPLAHIYVARVAKNTDELEYSSDQIAQAIRWAGLEVESDIISMSFGFPQDDDAISTAIEDVERSRDIIFLASAGNNAAYQREAFPARHRSVISVRATDCQGTFNASNPPITDQRTVALGTFGDNLPTRLSNEITKRFGAHICHPGSSIATAVAAGIAASTIGYAEVLSTVLPIPTEQSLVKCLKRTEGMRILLEKMAPDQTGYHRFINPIWFWSEKAEAWRAWAAMYDAVSPFMYR	VLPIPTEQSLVKCLKRTEGMRILLEKMAPDQTGYHRFINPIWFWSEKAEAWRAWAAMYDAVSPFMYR
ENH75877.1	68	---	Peptidase_S8	---	522	Fusarium oxysporum f. sp. cubense	race 1	MAQAIPQHPANQKMDPARVSLTPGNVQLLNPLEIIPYHTLKSKENADKWYQLYELFCRPIEGYAGRAA	GQVRIAVLDTGIDKSMLSSAFHENIKDNMSFLLADDAQDSGGLEGNHHGTQVVALLLSLAPWIHVYVARVGKDGDESMDPSCISKAIRYSVEYWDVHVISMSWGFRREHECISDAIRLAHSKDKIMFAAASNEGANLPARVTFPASMQEVICVNSCDGYGNSSDFNPPPREGVFNFSTLGEAVIAKKSTLEPKRLTGTSFATPAAAAIAASILEFATQKQILKEQEELKRHVATKDGMMKLLVAMSEPVSGFMYLRPWDLIKCDSGTPNCSCKSCRKDAEARLLQILKRDLPSVAGRTPFLGLPDRISSA	VAMSEPVSGFMYLRPWDLIKCDSGTPNCSCKSCRKDAEARLLQILKRDLPSVAGRTPFLGLPDRISSAAFDAKSRQNTSSCLPNTRVKVLDEIRKWADSEDTRQVYWLKGMAGTDECEGDEDLCLLIRCLASCVPPGGHQLRILTTSRPERPISLEFDSISTQERQHLVLHDVERSIVKEDLTEFYTHELNKINDRFGLQDLFCDTTISKMVQQSCGLFIYAAAVCRYIWQGGLDGAKSRLSGLVESKAPNSSPLQELDQLYTIILQNSIIVHSSHGSSEPSQWFRRVVGAIIVLSDTFSSASLCTFLGEGSLRPAIDNFHSVLNIPDDPEKPIGILHPSFRDFLLDPSRCLDSRFHINEQKAHQYLLDCCFRIMKNGLHYNMCNVDKPALRVHEISESFVRERIPYPVQYACRYWIHHLNHSGISSVQHVAITDFFRHCLLFWLETLAWTRNLVYAIEGVKSLRAMLADESGDISSMVHDASRFLSMHGVIIEQAPLQIYSSALLFSTITSSAMMQLWANL
ENI07910.1	798	TPR	CHAT	---	0	Bipolaris maydis	ATCC 48331	MDIFNSTLLESFDVLFTALSPQDTRSRSTLCGHYAMLKVALFERSGRIEDLDDAITKGKLSIDDTLGDDRVLHIQLNNLANMLGRRYDETRQISDLEDAIHLSRRAVRGVPLCHIERPSTLSNLGNKLSRLYKETGNLQTLDEAIDFARQAMDSAPTNHRQYALLVQNLMNKLALRSEYSRRPEDLDEELQVARRLVEITPEASSQQLDALQCVGALLLRRFEFTGQLYVLEEATRIARRVRIATTDRSPHFAARLHNLANCLYRRSEYFAEKDDVEEAVGLMRHAILLTSKQDCIMLSNFLPMLHLLCKLSGDTKCMEEATEIARQALRQTPYNHKSLGGLMHGLGQILQLRFHISGDTNDLDEAMQLMREALEGTQQDCTDFSEISTDLVAILQLRYMRLRDGKDLEEAIVVARKAIEILPQGYRNFATMLSNLSDLLGSKFEREKDTELLDEAIQIQQRAIGLAPKGYPHTGVLLNRLGKQLRYRYECTKDSQDLDQAIQAAREALKATRETHHSYSTVLKDLGLILLYGYGRSEELKDLKEVIHVLQRVWSCKNGSPFVRIIACNLLVHLLHLDHDYDRAFDLAVEAINMLPYVHKRSLNLQDQQYVVSHFFGLSPIACSIALHKGEGPDTALELLERGRGLILGLLMEDRRNIQALEVAHPKLYVRYESLRIETNKPTEGYSNCLERNEALSSQMSDMEKLDECVQEIRKLPGFDKFHERSTVKQMQDCASDGDIIVVNITQLRSDAIVVTARGTRTISFPKLSTDDVRSWMDQDLTTTSMNDKKAGQKNKIY	RQFLSWLWQDCVKPIMEELHYDAKASIDSLPRIWWIGTGFANNFPFHAAGDSSGNVGQYAISSYTPTIRALRYARERSVATAPSSGIQKALIVTMPDTPGMNKLPRSIVEAQDITAVIETVVDVEVIERPSVATTLSKLQGCSIAHFACHGLSDEQSPGASGLILQREDKESSTPRQDMLTTQMISLLELSQAEIAFLSACYTADGRADLLSDEMLHVVSGFQTAGFRHVIGCLWPSKDRVCSAIAKAFYAELYRDGVKGRNKDKAVAIALHKAVQRVRDSEELHKRPLSWAQYVHFGV
EOA90523.1	265	---	Peptidase_S8	---	39	Exserohilum turcica	Et28A	MALATALDENMISPKHKVFLAFALSKAFWQYYESDWMKVEWSSDTVQLLQTASLDSKAPFLRVIPAHLRGETFSEHESETMSGQSTHLHPYPYIFNLGLLLFQLGSADCREIQISADAENLSGIEKNNRLLLYCCKEIVSGQDWPTLAIPAQHKTKFQRAVKTCFPIDSPSFKDLFENSPDVSARRLILKNHVVDPLLELYQDMADIEEAEIWLQRSTRVGKSTVLQTGTGSNKTLKTQSDLASDWLNSMSSSWLHTHVTEKLER	MKRPKIAIIDTGFDDETIVTHWRDRKLQKRLNMLPKGKAECNWKDFWQPKTIPLDIDGHGTAMLSIVHRVAPFADICVARIAGGDEDLKQDAIKTSQNLAKAIRWAVEEQDADIVSLSLGWEQEPCHEEERIVSNAISSALAKRNRNVLIFAAASNLGGGMTELFPAYLPEVISVRAVNTEGQNPGFNPSLPKGAVKVFGTLGVEVPARQRHGSGYINHNGTSVATAIMAGIAAIIIGYININMDNTEKRKSWLNIRTPEGFQRLLHQLSTESQPRQLFMTLKHHSEFKHQSILEAALTSASNPKPM	LSTESQPRQLFMTLKHHSEFKHQSILEAALTSASNPKPM
EOD47153.1	0	---	CHAT	---	8	Neofusicoccum parvum	isolate: UCRNP2		MAAISNAAAHAGIPCAILEAPTVATVVDEMRRSAIVHFACHGDPHFSDPSRTSLVLGGDAGTPDGRLTVAQLFDETHEHAELAYLSACCTAQQYSEGLIDEGIHLGTVFQLMGFPAVVATLWEADDVAATEVADAFYRRLLGSAVEGG	VYGSFIGS
EOD49362.1	139	PPP-I	Peptidase_S8	---	2	Neofusicoccum parvum	isolate: UCRNP2	MKCTTLLTLLSAALAAAAPSPHLRRRDTKEYDVLASPSADVAALLSRLGLSPANDGVFATFDNARFRGFSGAITEDEAAALRAADGVLSVEEAVEMAPQASRSDAPWGLQRISSEGAVAVQGSVTARNYTYTWDDASTL	GEGVDIYVMDSGIYLEHEEFAGRATMGFNFYDDAPGDRYGHGSHCAGTAGGETVGVATNANLIAVKVIADAGGGTSSGYLAGLDYILTTHAARSTQPDFVASVVSMSLSFSTVLAAIDNSTRELPAAGIHLAIAAGNTYDDACTYSPTSAGGPGTPIVVVGASTAADAILWFSSSGPCVDVYAPGADVVSAGLAGPAAYVADSGTSMAAPHVAGLLAVFVGDDGALDSPEKAKAKVVEIARAGALAERRMA	MA
EPE02714.1	728	---	Peptidase_S8	---	53	Ophiostoma piceae	UAMH 11346	MQHFAALSGVKRSAARLLVMASTSIPISSIPEWQLLQAVSPVFSSPELKWKPHCPDPSHKAVTDDSVKLLRHHLSEIPLYFDPEEELAHTHHGLFALTAGSLLSIMEETVDHRIPQAFGDDDNPDQNRLYSNALLREEWPKLLGLAYLQYKSQAWTSHLVLTQDSSVFKNLQAKAILFANLAKLILPSGIVQTAKPPGEPSSSCNHQRPDNAAQAREIFCGYSKRLFAGIVRRLAGCQSPHKALLHLKGPSDAHDGQPAPKLSMFVAFCPEKDTWQQVVCSEHVASAGSAWDDSSADVDDICELARSCSEIGCILGMELKGDTLLNTSDQSMDEQRSHLDDASTTKFTLGELLRRGIFQDSYKVFPNDKKILAYILARALLWLYDGPWLQTPWSADNLVFRYDATAQTIHDVHQPYILCDLLEDLPPPVSGKLHHALPVLAFAKILIELDQGCADETSDATYGALLQTVIKYYNEKKNQSLTPGYTKALHSSIFFNKHFRNIRGKNPNATIQDAILEGIVKPLELDVHMDKKDQWGCRNVTLENATFVMAPPAMPEKLSGRRPPGTQHPTTALPNKPKTGSSTAASRPSVHPTPTRARPASRRITPTKIPVLPIGTAGTRTVARRNAMPTKSMSGPRTIAPGETRGSRSNVLQTTNDGDSMSRNLPGARVNGLRSDCINSQKSPPREPELDLKRGSLCRVPTSDSQVSVDTFRCMNSVADEYLQHTED	DTPIRVAVIDTGIDREHADFKTARTKKFHDHKPNPARSEQPQKSRIREWKNFCKDQPEDDVSDLDGHGTQVAGIILRLAPNADLYVARVCTGDINYGVASDRRQQRRPGMVATPELEAVKNAITWAIAKKVDIINLSLGYTNFQRAEIDELSTLLHSTSSTIIFAAAANHGSHEKVAWPARDQRVAIAIHSSIDSGTRASDFCARALESNDNFMTVGEGILSQWPTAKDGGFRLCSGTSFSTPVATATGALILGFTQEKGQSLFRQQAAEKVDLRELHTVVGLQKVLRSISTMDSRGYRWIHSKLFWHDFEGDNDEAFRHAWDIIIKALRI	TVVGLQKVLRSISTMDSRGYRWIHSKLFWHDFEGDNDEAFRHAWDIIIKALRI
EPE08547.1	603	---	Peptidase_S8	---	36	Ophiostoma piceae	UAMH 11346	MEDEAESKRSWGWLNALRQHRHRFLRLSACENESDYRLQTIRELFENTLLSILNFSSLDDPYAQFRPGDDADGFQEKLNDLLSILDEAVNPDFISGTPVSPQNDSCPQMKRLVQCLGQSQESLSIACGGYITAAESRSSLFLLSKLTTVKSAKTAAEEFLHCLKGPSESLLVADDLQTNSGNAADAWARAFEQDYRVFLEAVLSTLQSNFMACPHNNDTHEVLLQFMDIADHRRSSEASLGMFLSCPDDENDWICATCKRDIDTGSSQTLRLCEITLQYLHKNEENMLLRFPSLDHSLAHSDETRCSATCQRPQTNLTELAEPNFNMSRPSDSGTFSFPQRRSLAAMLALQLLIFCNWSFMSRPWESDEIFFPGPKHTSGSIRPHIQWKVGQVAEDILSRNLQQPVECFTKFAKLLLDIEYGFQNNNATCSWRKVKQALSYRQDFKDQSRARYLKAVEACLQFHNQFKPRGMTAEEKLQDLRVFLRTHVVSNLLADLDEFKTRPTKRPRKTGNRPATHTSREDANRRASATPERSGPMHSPQSGRLPTISVNNRPHLPLNGNSLPETQATARTSKATEWYRKMEGVCNVVCEQRQRNDEDDGD	KGRVRVVVIDTGIDKTHPAIREHLASTFSRVDTDHCKNFVVPSENVSDTHGHGTAVCDIILSMAKVCLCVAKVSNTERLDDAAVSRISEAITWAAEECDADIIVMALGFPEEKPAIATVINRFPRKIFLAAASNDGNMSKEWFPASLDSVLSIRSADINGKLSRFSPDPTRRGDNFMVLGEEVKAAGRCNQGRPIVADLHSGTSFATAVAAGIAALVLEFSVQRQPNGELHVRTASAEALRTPYGMRKVFNQMALGTTLNTGGPVLPWNLFTGKEARRYGPVLDFWMQW	ALGTTLNTGGPVLPWNLFTGKEARRYGPVLDFWMQW
EPE24160.1	930	TPR	CHAT	---	0	Glarea lozoyensis	ATCC 20868	MTEEDEGALFEQNVKDLWDVHLQSIHQFHQTRTAQDLENSIQAGEKALTAIPKHHVCWSAIACNHSDNLTERARENEFKEDLVSAISLLHEVLAVVPDTPAQRPIHWHTLSRAMHETYEQDGTPDDLESAIHYSQLAVNSVESDNPHYADFLGQLTQCLASRSASRLTSNLLDLGEAIRLARGALDPTNANQLHDLALLLKSYSEHTGLPEPLEEAITLNQRSLGINIDDRHRCWYLNSLGLMFCSRYTFTEHPIDLDESIKCGRRAVALAGKTNESEMDNVNYAICLMNLSDSIGCRSDINHDMVDIEEAVQFAEQAQTMVAENHSLRSRFLSCMSNQLLRRSTESLSETDLTRAGQLAENAVSLGSKDYSQYAYHLRGLSKILFLDFQRNGSPESIQKSIMLLEESITSGLNTNYATLSATTNELAQRYYSLSNTTGSLTNLNKAVDMLSNLFEVCPTGHPHQRMVMMNVAHVLHARFDRLGILSDLKQAIELTEEALDYSPDMNVPLDFQLLCELLSHRYQRLRDIKDLDRSIVISRKLDSNELGKDLYESFKGGKNRNHLLEAIEELKNTIGRMPEGQPVATYQLSLSNALRDNLKLENSTSSDEWSYAIQLGKKAVSGLPQKHPNRVEALHSLAHIIEDSPFQSAEDEEAGLEYCEEALNLEAGPPLDRIRVAMHMFNSYKKMGNWKKARQAAEYFIYTLVLKLLLRLLPLQDQQYLLQSLNEASSKGAGAILQDGGSSCDAIALLEAGRTMITNISIVSRGNIPELARVDPQLHAEYLELRNVVSAPVHDEQIEENHNHSHAAGGHRLHLIRSTVTSRLAERARLIKKLEDLEAKICSVLGIEHLNAPIEAESLKQLATEGPIVLFNTAVFRTDALIITHSEISSLNLGKLDYHDVRAKINKLVGPGQLAKGKRSTKFDRQQEL	RDILEWLWTTAVQPVLAHLDLIKENLTDIPTRIWWVNSGLLGLAPLHAAGNSKQWASEYVVSTYTASIRSLQYAREKAHRHAILSDPTILVISMPTTAENKTPLTSEMEENVVKECMTIEPTILQTPTREAVLEAMPNHDFVHFACHGIANAEDPSSGGLLVGPAHEDKVQYITIEQLSNLSHERAQIAYLSACSTAENSSLKLLDEAIHTANAFQVMGFPHVIGTLWEASNRVAPKITKIFYETLMRDIKTGHVASDVVARSLWQALCVWRKEKPNDYLSWACFVHLGA
EPE31134.1	318	---	CHAT	---	0	Glarea lozoyensis	ATCC 20868	MDLTAASNRGYLDEAILNLSKPAADMPENHSTRAMCLNNLGKAYEFRFQYSDSKSDDDFNNALTNFELALKLDSAAPMLRVTAGYRGMVLSWPKNPTKAIEFLELTTNLLPTISPRLLNRADQQDNIATFAGFASIGASILLETGRDTFDAIKIMEASRGVMSSLQLETRIDTSCLEDYDKDLAAEFIALRDLLDSPPTDLLATPKTSINLEKKMERRITASKRLNEILLEIHTVEQLNDLILGLSEQSLKSLAETGPIVTVNVSSIRSDALIVTKNRIWNCRLPELHHTTVLEQARTYLDTLREDSPIRRKKTNRFL	HTMLKWLWDYAVGPILSELGIASKKEDWPRIWWVPVGLMSIFPLHAAGDHSGKTDENALDRVILSYSTTMKSLSHSRKLSQTSTNSGSQKAVFIAMSSTPNERDLVFAEPEVTQLLSLIPETTCQKTTFKSPAYKTDVLQALTDCNIAHFSCHGIIDNSNPSNTSLLLTDWESNPLTVADINVLKLSNAQLACLSACHASSNRTIDLLDEGIHLTGAFQMAGFPRSIGSLWQVDDERSGMVSKIVWENMLGVDGTIDYGKAAEGLHKAVRALREAARWVEGVEMRFDDQPVVWAPFIYMGV
EPE36610.1	666	---	Peptidase_S8	---	58	Glarea lozoyensis	ATCC 20868	MLKYVIAYAHGSSSSLSQSPGPAALALLSIFAHAVVDKIKTDASSLTGRGIIVFKSILTSYLPSIQEHFSPSLDQLQYSTDRRRTLAILENLEKLFQWPSCVERVHVNYFDPSHYPKLTELLLKGNSAQRELQIFATALATKNQSASALWKQLVDSLEDFFEPEIEERGPDLSELQEWDVANEDPDDNQAFVLNLHKALWEHFLFNCQYEWESVITNLRLNWWSKEELAGTYAVCFSLFFLGDQRPENWNAACQWQDTQISVFKLNKVILVEPQEVDVAEAEKGTLVLLPSGASENSKDCDETVSSCSEDDDGDEFWELLGVPTQSQLKFAYAASFKYRGPSQAIRPSLRNYPSVSLTKLLGSEKFNDKPKLLLSFLLVRTLWQYYESDWMGEDWSKDSVHFMFNEHDGVSKVISVNEPFLQTRFNIVDQSNEIESTSKPTTVRSSKKQHKKHLKHQAKLRTHPYPKVLALGIMLLEIELGQRIENFGGRECNDSDEVNVLHNIGVKVLRNEKVWPPKGIYTAVKRAIEICIKPDLEVLGTNKKLLRGNFFHAVVGPLKAMVAGAWPNADTQEMNPIVFEDTDFSPSPVAGELSIHNTKTNNSGYAINPPAPPPSNSALNIGKPSVAIAGNVMATDSPITVDQWFENLDDFDYALKISKSRRNENC	QPIKVAILDTGVLESYYQADQMFQKSIKNYKDFVSDDLTTRRENTGHGTNCIQLLQKVYADAEIYVGRVFQGSQATDNTHKLMAAAIKHAVDVWKVKVICMPSGFTTASQEIDDAISTAIYARTLVFAAASNLSNFTSIAFPARLFQTFRLFCMFSTIAGAKPTCYFNPAAHKKARYNFAILGEGIQVPPIHNGAIQNPLSGTSFSTIVAAGVAAKIIDFSSHPDVRGKIDDVDALCQVEGMSEVFAQMVSAVDNSYHCLTPWKLLRGWRPEDAEEEEMRLAGCTAW	IDDVDALCQVEGMSEVFAQMVSAVDNSYHCLTPWKLLRGWRPEDAEEEEMRLAGCTAW
EPE37121.1	546	TPR	CHAT	---	0	Glarea lozoyensis	ATCC 20868	MSTSDPLTIAPSESSSDGTIPVIEQIEALLSPASPASNPSSTRSQKIQVVQTLLETVDLGPRKPQILELLAARCYEQYVAVNEWAALESAIDYYGELIRDTAEDDLATSSRLGEAYARCMQNRFMRGRKEKDLGQAISFAAESVERTRAAGVDSTVLADRLGTLWLCLFTKVHQLDDSTTEDFDRMIQSAEEADTVARAHPSDISKVVEAKSNLGLAYQIKWDQRRDLESLATSVALGREVLDQLPKDADTDARIAALSNLSFRLQRVYLCYVVDEELPTGMESLDGETLLDDALEHLSESALLHGERTLSVPENILTFVMYIRNFPVSYRGAMLGRCANVLRIGVKIIKDYCSVASQEDQRDCLSTFYGISRYATSAALQSGETPYQALQLLEEGRTVALTLQEEIADADTITLHDESLADEYSEALHTFRASFTNQVSFHERKSGMERLAKLQDRIRQIPGILGGPERLSERLLLEMAQDRDIVVVSLTDLRSDAILITKAGLRVVPLPSLDEWQLSEDSWEIQTGLATEEDQEEVFHDLHANL	SKLLRDLWRNLVNPVLRDLGHLQTLSKSDSWPRIVWIPTGILCLYPIHAAGLGLHKEANAMNRVISSYASSLSSLLRLHENEGRGASLDGPTKVAIMAMPETVDRQPLDLSLQEAAAITRAFPDSELLVNRTTEDVLEVIARQPQIVHFTCHGEVDYDQPLLSKLLTRDWQTSPLTVAQLQVLNIERSRLAFLSACFTANAGVENMQDENNHLAGALHRAGFPSIVGSLWYVGEEAALEVTRRFYEELAKEEQEWPEHVAKALHFAILDFRETTRTAGNKMRGDPVSWAPFSYFGG
EQB47942.1	575	---	Peptidase_S8	---	45	Colletotrichum gloeosporioides	Cg-14	MEFAIVIGIGERAETVDCHDFAKAALSRVSSTALNLALQRRSSVAGRLATELYIARQALGSIDSSKLQRRVPKLLSDLERICAWPKSSQNMAMIHALVNNRDQKVEIRVQRGILCFANSSQNVIDQYFHKLARFSKEALDEDDIRGATDKAESTVTTDEYPVHVNTELYTILKSHSLCTCIPGHAYSHARHHARLRLLDGISKVDESVAFDMLFSESPTTCHHWQDLQLRVPLRKKAAKAVKFDTKDSCQSAFSSPRKSDKKIKADKTMAVVKPDEFCNLVKARLGSRICCHIQDSELHRLYRGFPLVQKVDSGESLSLRHLLRIGRLSNRMKLILAYIVARSFWQYYDSPWMDSPWTSDSVHFLRELPSEEETYSRGALYASKPYLAVEFKELNGDFFEYCNAPSVIFPYPRLLSLCIILLEIGRGQSLPIKNSGSLVADLNERWHLAKQVTDANKSQNEFDYPHYRKAIVRCLNNSSWEQNSESIEEDVFTRKSVIHNVIVRPLEKLLGDLGFSENLHVMTPVDEVGGPSTVPDVPAPPPMPTISSDVDQSDRWLHKMKIINQCFQRKESSTF	TQAPRIAILDTGYDSGSNFFSLAGRSRRVKGWKDFVESQEDPIDEEGHGTHTIATAMKAAPFASIYVARIAKDRGGLKNAHQAIVKAIDWAANDARVDIVSMSFGFKNEDPSITDALRKALYDRHGNLIFFAAASNSGANGGEMFPANLDDVFSVRETDALGAFSDTNPPVDPDAPVVFGTLGRQVPSAWLSNVDGEVAKSGSSVATAVAAGIGALLMTITDIGVANHCLTVADSSKMRTKRGMYQVLKRMSRDMGNRCRYICPEEILVDGDAKKTWTAIADAFARS	GMYQVLKRMSRDMGNRCRYICPEEILVDGDAKKTWTAIADAFARS
EQL03712.1	712	TPR	CHAT	---	0	Ophiocordyceps sinensis	CO18	MWNPFKRTKARRTGETAQRPFQPLPYYDWGRHVRSLGLFEHVDEHMDVADAQAEAKADPDSAEKQETVADLLMCRTQTWSSNRAGFYFDSSELYGAINRAISSTPPDRPEQLLRRESKLAMFHERRYGLKGDASDLKSGIPLAQRVAAQTPDSDSTKPFRLTCLANLLAYRFQREGNLDDAHGAVRFAAEAAELAHQGDKDAVSRLKRNLSVKLEMRSSRTGSLSDLEQAIQQTEQALELVSARNPDRLLYIGEAGNMRAIKFRKSKDIRDLVGGVAAMERAASAVPKGDAALPRLLDNLANGYLERYERGRDKQDVGLAVDTAEAAYKAQFLLDRDHADMGRYITSTARKYARRAQISNRLWDEGQTAAFSKRALGRLVAGHPGRAEVLESSGDAMALAFNKEARIRPEVRDEVNRRLRAQQPTFKQSLARNASRRTVMVELVETPSRYLDKAVDFYRQAACLENGHPLTRIRACKKMGDLKLGNREWDAAAEAYEMAISLWPRLNPRTLARDDTEYVVGKLSGLGPLAAYCVYRSKARRRAEDALQALESGRGIIASLTIDVSDLKMEHVELYEGYVELCHAISSSLVPAGDTDAGSKVSAAAAISQRNQQVERLKLLEGQIRSKPGFESFPRTRSATDFTQLASHGPIVCFSTTGNVTVAFVVTTARVSVLPLDDIETTDLEGHVKLLVRGKSPTSVAASKKAANNKRV	CESLQWLWNTAVEPVLRHLALVQEAPPERLPRIWWVTSGLMGLLPLHAAGSGWGTSRDNTMSHVVSSYVPTLRALAYVRGKRPRPLGDAGTELLIVSVPKTAGYKELNVQPEVDGVMQNFGVKSWVLPTPSRKEALDKLKRANIAHFICHGVSEATTPSLGGLELGDGRLTIHDVGSLSLDHVQIAYLSACSTAQNKSSDIVDESIAVASAFSLVGFPHVIGTLWEASDRVAAKVAPRFYTMLADNMRQGLGDNAAVAYALHQAVVSLWKEKKNGQGRVDEWVPFIHIGA
ERF68923.1	983	---	CHAT	---	0	Endocarpon pusillum	Z07020	MSLPLNQEQSARAQHLVQSLSRMVQQQLAQANQRPAGSATSPLQKGFVDLLSLMPTCLAWLIGQDPLQRYTSPIMTLLESTIQIAGASEPPALSESQQDKRSQLVLTSTAWIKSTIGLPSQNLPPEIELSHLEQLIVILVGHIGIWEDMRQSGEGKAEDYVVKVAEHVLNIAQYIEPSKTVQEMISETFMIYWQNLERRMQRTKEPKDLDVTVQALRRSGQFVQSPKATVMCKVTLANLLWTMWRSAGQNETIFEEAIERSREVVGRIFWSQARTGEILERYATMHNHLLEASSIYDTWFTNQEVFSDLDAAVKAATLAYKGLLPDAPRNVQETTMRQFGDVSRTRYDWAGSFMDLWQALAAVRVSLARFPCGLDSVDFNWTRCAMRLVDVSSYYDQKDYLDEARDLLNRSLKYYEGVVENPTRWVPCQEAICLRFMSILYRTIWRRRCMNGDTQDCLDLSIRCAEKAVTVLYDKDPLLSSGVDNHTLAYYTRYLSPYRKPSDLDTAITSATRAVNLGAHNYSNIHRAPRAAERMTVVSIGIAAEILAARYLRDGHRSDRDAAVHAIEMLLKLLPPMHPKRVHALQTYRDLLQLKLMCSLKGEGRERMCNLLRRWFFKVSGSSSSSYKYLGESDLNILRGIVSLDRGRSEHPPADAIRRPQMPALVLGSEPLYHDLSPIAYARGSYSSDLRLAIDKPGLCVQGSARPFLDSGISEIETLVRETKLWDVQEETVTELKSILSADLNTAEIVTRMLSLGERMFQNQQWKGLQAIWRHCFGTLDALDLHTMRSKEYQAAFRRLSMLAVMVASSMLAQNQDIWSAILVLERGREVLNSLSSLPTRSQRIKYAPHLERQVQELVADLKNPGRERNHEYRRSEFRHLEAFERNSREMLKAVQDLITCERHIAPFGKEHIIQQSQAGPIVMLVATTIGAHAVIVTPFKTRAIALNQCSYEDAVNKSRATRLALSQSVQDQSRIGDANREL	RQCLKWLWDTVAHPIVKALGLVPNESIDKLPRIQWVCCGIFSHLPVHAAGIFTRPGKPHLAQYAVSSYLSSVRYTIMAKRKDPYLRPTQSQILVVAMPNTEADAGARYGDLDTQAESLAIQNNLPRSFSTTYLTNPDMGSVESLIGGCRIAHFSCHGVVDPADPLRSRLVIRFDAQRPLTVAAIRDLSSSFSRLAFLSACNSASFEDLSTADEVVHVTKAFQLAGFPSVVGTLWQAFDGDAALVSGEFYAYIARRLDSGDVKELDGDLFARALHSALGRLREKNPYSCASWASWIHYGD
ERF72991.1	937	TPR	CHAT	---	0	Endocarpon pusillum	Z07020	MAKQVNGGENLLALSPDDQAFEFALRYQDISGQYEQNGDPADLDEAIKQIEQAVDIGKGHVHTAGYLNNLGRILRLRFERTFQDEDIRRAVDASRRCLAVMIPQSTHKPLFLANVSDTLAVRFFQKGLYGDLEESLQLARDAVEASSAIGQYRGPALEALASRLNELHLYDGGIQSLSDAISIGRTLVDEITEDETAHAVYLNNHACGLSSRHSMLNHIEDLEAAIWHTQKAIEKLPAGHIMRVRISANLNRYLHRRALQTKSLADLDQGIDGNEKLLRDIPFDHPQRPIIMISLASALRDRYRQTGSLEHFNRAISLVEQATAIKQMLPNFRATALLIQSELLEIRNEPGDLATALTLNRKALKIPVGCLMDRINILVGLSNRLGTVFSSTGLLSDIEEAISLAQEAVDLVPPSHPGRPGWLHNIAQHLRSKAEVAEPAECLGKAIDLERQAIGSVGIDHVDLHFLLGGLSSCLSARYRMTGTTGDLEEAIHAGRGAVAATKKGSTDHLAYLNNLCNRLVTRYDESKNPADIEDAIAAISEALTVSPNDAVYVSTLGNALFRRYEVAGDKKDLDESICYAKKAIQLHPRTDVRGIGCLHNLGLRLAFKFTLSSKKDFEALESALRIAQECVDATPTGHPALSGYLYQLGLCLTHQVQRDISIDRLEEAVRAYDMALSAFQRSFSAAGATPRARIRAGKALAAGLLGNKNWAEAYQVLKVTVELFQKVSSRSLAGEDQQRMLSGFSGISAWAASAALYAGLGPAPALETLEAGRGIISSLAMNARNDVTDLASVHPGLASEYEQARAAIASAGLNSEDIGEAGLKAHMCDLAKLQQQKVARLEQVEADIRLLEGFERFQLPPTSGHLVDLAKHGPLVCFNVTCYRSDAFMVTSYGIQSINLPDLQLATLEANVQRIMGPDRLSKSSILERSKSNKDM	RLILCWLWEVAVQPVLHKLELLAPDGVSQLPRLWWVTSGYMGLMPLHAAGDYEKENSKDCTAHYVVSSYISNFKALVYARNREGKGRHLDTKHLLVVSMPTTPDVRWKPLNVAGEIAAIERSHRGTQRTQIELTLPSARDVLERLRSHNIVHFACHGDPDAENPSESSLILCRDPGAIDRLTVKQVSEITNTEAQLAYLSACSTAQHYSSGLMDEAIHMASAFQLIGYPSVVGTLWEADDSASAKVAEAFYEQLAIVGDHVKTSDIAARALHFATLTIRDRRRGRVRRPDHDAIGWAPFIHIGA
ERF73246.1	915	TPR	CHAT	---	17	Endocarpon pusillum	Z07020	MDDYKIFEDYLLQDFDSVSTLLARGDEDVKIELCSHYAALRLKRFFRWGQMKDLEESIEKAKLAVERTTYRHKHLAERLNNLAVGLVSRYERTGKIEDLEEAILVARQAVEVTPDDHPNLAAGLNNLGNKLGHQYERTGRIKDLEEAIRIARQAVEVTPDDHPNLAAGLNNLGNKLGHHYERTGRIKDLEEAIQVARQAVKVTPDDHLDLAAWLNNLGNKLSCQYERIGRIKDLEEAIRVTRQAVKITPDDHPDLAGRLNNLGTELESRYKRTGKIENLEEAIRVTRQAIKVTPDDHPNLAAGLNNLGTKLESRYERTGRIEDLEEATRVARQAVKVTPDDYPNLAERLNNLGTKLESWYERTRTKLGRRFERTDRIEDLGEAIRVTRQAVEITPDDHPDLAGRLNNLGNKLGRQYERTGRIEDLEEAIQVARQAVKVTPDDHPKLAAELNNLGNKLESRYERTGRIKDLEEAIRIARQAVKVTPNDHPDLAAWLNNLGTKLSRQYERIGRIEDLKEAIRVARQAVEVTPNDYPKLAARLNNLGNTLGCRYNHIGKIEDLEEAIRVVRQAIEVTPDDHPDLATWLNNLGNKLESRYKWMGKIEDLEEAIRVARQAVEITPDDHPNLAGRLHTLAHHLLSSRPSNSLEALKALLHAWSCHSAIPSVRVRSSALAVQLLQSRGDHERAYKLSTETIDLLPLIHNRSLSHQDQQYVVSDFSGLATSACSLALELGEPPEKAADILERGRGLILSLLIDDRSDISELEAAYPELCGRYENLRSEVNTPVESATDQRTRNMALERRTKAIEELNECIRVIQQLPDFSQFQKGLTARQMQDSSADGCIVFINLTDLRGDAIIITPNGFKALPLVHFDAIQAESWINQNLTAFSSAIQAESWINQNLTAFSSDDHGQKQKYF	RQFLSWLWQRCIKPILDELRYPIQYSAESLPRIWWIGTGLASSFPFHAASDRSAGVTESAYDRVISSYSPSIKALIHARGPVHMTAVSRSDRPKALIVTMPQTPDAKDLPGTSEEKSVVTAALGGPWHITALDQPDVATVMEQIQKCNIAHLACHGVSNQTDPSESGLLLQTAGTAAGKPRQDILRVREVCQAYLPRAEIAYLSACSTAENRAAKLVDEALHVVSGFQVAGFRHVIGCLWPSSDRVCVQVAKSFYSELGQYGGRGHKDRAIALALHKAVKGVCEGDEYGKRPLYWAQYVHFGALLGAIIHSASCNIIQAD	LLGAIIHSASCNIIQAD
ERF75316.1	301	Thioredoxin	CHAT	---	3	Endocarpon pusillum	Z07020	MEAGLPLGYIFAQSDELPALLSTTVQPVAKKYKGKIQFGTVDVKIFGSLADDLHPELNKSGRLLRFENLSGITAVHPICANCYRLAPTIKSEPVPEIQQGPVTIVVGHTYDDLVINNDKDVLIEYYTQWCGPCKALAPTYEKLAEFYAANSTSRDRITVAKIDAEANDVPGDLRGFPTVQIFSAVDLEEEVHQIHGFEKFMRSLPAESFQRLVKTGSQAVVAFNVTAIRSDVFLVTKQGIENMLVRDLKYATLRWISKDSLGEGRLTNVTFSNIYDNISKLRKHLDWVWDNVPPSKEDYED	AAGRSRTGSFEYIAFHVVFLYAPTFKAIAMSQAKQLSSQVKTPGKTLIVAMRKLITCEEVNVEEEVNVEEEVNVEEEVNVEEEVNVEEEVNVEEEVNVEEEVNVEEEVNVEEEVNVEEEVNVEEEVNVEEEVNVEEEVNVEEEVNVEEEVNVEEEVNVEEEVNVEEEVNVEEEVNVEEEVNVEEEVNVEEEVNVEEEVNVEEEVNVEEEVNVEEEVNVEEEVNVEEEVDSISMSVGEVESNIPEVLPTPRKSTVLGLLAKGVSTVYFGCHRQTVARDQSDSGILLADGADKQPQRLTVQDLVTTSLPDATLAYLSACSTAENLSEDLLDEVINLTSTMQIIGFLHVVGTMWEADDDVYSLRRS	RRS
ESU08586.1	488	---	Peptidase_S8	---	41	Fusarium graminearum	PH-1; NRRL 31084	MTTINREIIDTLRTQCSEYQTEDLMDDWVDVDATDDHKIMHSTYQNMESKDTQTSLPKSMEDAQDALYSFYDLLAERWPLDCKDAPHSAMLKLVADRQNVGKNGGTTQLFEFDTVSSTHRKSWVRVRFHAEVPEHISEMPQRVTFQDSSQSGNRHQCEITRLELCRMIEASESNWKCPTINLVSGKTAKTRGDTPVKCSKQVITLESLVRPKMAAVSLRENSDLPPLTLHQKAKLAVVFASSVLQLSKDSWGVKPPDEDPWSHEGPWLQRNWKDTGICFLENYLGKLSLGDPYLPIPIEDPARKSAQTSAQKIDLPYQSATLVALALTLLHLQSHEDRVLEEFDTICKNIRAEGYRNPDTTDYVALLHLLQDSQAFLNQVDDQYKTAIQACLRGRLVDAIGEEDERTVQQYFFQDIIIPLNSYLKTLESSENLSIQKKYSEQKWSLWDDHDGEEHQGDSTLSGYADTWFEKFESKVQGLVDLSTSRHH	KDPIKVAIIDTGLDFPREARSLYKKQIKDCRTWLYCDTSKHIKMEDLCTDSDGHGTHCASTVLKVAQNAHIYVAKVLEIRSQEKARSETTTQAIVKALNYAIDEWKVDIINMSFGCRNRVAEIDEVMERAERNRIIMVAAACNLGALEPISWPAKSNRVICVHAADGFGNPAPFTPDPEPNNHNFAAPGMAILGYCPKGSDKLQRRMTGTSCAAPVVAGIVAVLLEFVRKHEAEYTDKHRLLELLRERRGITAVLQKMVSKGGRNKYDFLSPWSLLDVERPYQHHMNTILETLGAVG	KMVSKGGRNKYDFLSPWSLLDVERPYQHHMNTILETLGAVG
ESU08733.1	458	Ank	Peptidase_S8	---	41	Fusarium graminearum	PH-1; NRRL 31084	MTPEDYTKYMREHRLDPENRPKDRGEAIHSAILDKRVYIAIELLNLYPEDCLEARSQKGSPRWRTPLHNACEHNRTLVVKELLDKGADSNARSFHRLTPLVFAVEAENHEIVKLLVEKGADVNLQSDAKTNERSALHVAANIVSPDIILTLLHNGADPKLVTKNGNTPLHFAVRSGCASAAALLLFHGASPTAMNEKGESPINLIENLGKDDHEKFTHIFECAQKKGDFGDSFSQHLRRNAPIDIVSALHWAISHDLDGAVAYLLHVESHAVEARLSSGWYPLHVAARGGHEKCVAVLLEHEAKVDCKTKTGRTPLMMAAEKGDRKILRVLLNYDADRSATNANGDTAWKIARHHGHRFPMLLAVRHVRPSNIDRGGKETDEETRLAPPKERPHCRTPSPSSRDVAEDTDARSDEASTETPQNSEYFEDFLKTLEQTWYHKIQWNPEDDVENPRKDWT	GPVKIAILDTGIDLSHQDFSQRAKRRTKIGLKHVSEKTQRERIKACKNFTDGPEHDVTDNDGHGTHIAGLIMTIAPRAELYIAKLIMFEALKWAIENKVNIINMSLGFSELGSLELTKTLRDADSKGISVFAAASNHGNRNPIAWPARDRRLAICVGSNDEMSKLSTFAPSTNSKFPIFVTYGENIYSHWPGGGYRKMSGTSVSTPIAVGMAAMIIAFLNKTNEWGQDDKAGLLGRIKEWRIRGTEGMGRVLENMCRDINGLKLLSPKLMWEDDTVPDPKPIQILAFLSFFEGCEIAG	DINGLKLLSPKLMWEDDTVPDPKPIQILAFLSFFEGCEIAG
ESU10791.1	871	TPR	CHAT	---	0	Fusarium graminearum	PH-1; NRRL 31084	MSTSSPDYEELFEIDDDTAEYLWDLDDQSLRSFAARKDSYLDDEQCKASSYACFLLFKRTRSVNDLWGGINLVNLWLRRIPNGRPEKKCPGRILPMLSAQLEKKNFHDSLLAIINGQQFNFLDMQFGCLIETGSFYPEDAVVQGAIFNNAGVELSREFEATDSLIDLSNAILFLEKAVALASDDHTRAGRKHNLATLYGARFERTGCTKDLDIAIELTKEAIATESRDHPDLVYYLSGLQVWMSRKFERYGKDKDLEEAVDAAEMAIALTADDDPYLLGRLNDLANRLNARCKVTGDEDDLIRHIQLMQKALNGPVAPTASQKALFLGNLGQGHYEMFRKRNSVDDLIRSLQFYSESVKLAFQENHKEPPSLLNNISLAYHAHFEQFGVLEYLDNAIYYAGAAVDETAPDHPDIIQRWKNLGTWLCSRSMYTGSLDDIDRSIAVSRSAIERLHPGHPDIGNHLSGLGGSLHRRFDRTWSVSDLEESLKFQRQAIECNTNPSLQTLILNNYANVLAQHGLITDDTDSVSKGIEHMRTVLRESPCDDAYRPSRVCNLGNWLCHRFRSTSLKEDIDEAISLTQEACDMLPPQHLDKAGYLQNLGSCYIARFEQYGDEQDQLHALSSYKMGSEMATATPSARIELAFRAAEIHADRNEWKESSKLMESAIDLFPTVSLRLLKHTDKQDMLGRFFGLASDAAAISLNAGNEPYHALQLLERGRGVIAGLLMDMRGDISDLETKHPDLAQKFRALRDQLTVPSDQWNFSASNDTIVSYDARVRQRRAADHDFNDLISKIREETDLHNFLLLPSEQELIDAAKSGPIVIINTSLYRCDAFLIQGDKIRVQRLTDLTLEDLLKHVRVLQSSASRTDGAM	KALLHWLWDTIMSPCLDALGFVKPSSDETLPRIWWVPTGLLSRLPLHAAGDYREQAFDSVLDRVMSSYALSVKALIHGRQAAVAQSSEHSDRAILIPMKQTPGLDFDGHLPFAEDEVDMLKDMCKPLGLQPVTPEPRKDDVLECVKSCTIFHFAGHGSSDPVEASKSCLLLDDWKTNPLTVEDFRDYHIGENPPFLGYLSACSTGANTVTKLADEGIHLISSLQLAGFQHVVGTLWEVSDKYCVDVARVFYKTLQEEGLTDTSICRALHKATKALRDGQISAEMKTRYAVCVDFNEPIKVLDNFHWVPYIHFGC
ESU11832.1	177	---	Peptidase_S8	---	22	Fusarium graminearum	PH-1; NRRL 31084	MANDQPNRTPFLTVRKLIQLVIETLSNANETKSLALINARSELDFELSLASIELVNCQSQHYDRLRENIDVLLQILDTLVRENNDDRPKPTNFYQRIDLALARASDYEADPTKPSSIQLPQTVEEFRNIAQKVSAWRQDYKIVKSDLELGKHKEEAADQFMDQAYEFYDAIIEPLEG	KMAIKVAVLDTGVNKKAFDFRGGHREPGDTSLKAVKSFIEGVDAHDTYGHGTDVASLIFQMAPHVDLFIAKISEGKCTSDLSAYVKGIPSPSHPLNKSELTKLGDQVGNGA	SPSHPLNKSELTKLGDQVGNGA
ESU15643.1	419	---	Peptidase_S8	---	52	Fusarium graminearum	PH-1; NRRL 31084	MELLRCLQTEVKRQLQCHGGAGLHQPNIIDLDKQMQDTDYREKLKKLLTQIEVCIKFNVPGWAAAELHHASLLWQVPAFDGDGFVIDQLAILNRNWSLRIMIKSSLHSTDDIWNHKDVKTWMSTSKSTILFVVGNSQSLKRLERFSVEVIMRLKDEPVIHLLDPLPNSLPDPFKLSTVNVLRQLAIQCLQRLSTPKTLGFLVKLNLDFRSASESDWYRLLAELMKHQPRVSIVLDLAIMGSNLREAHSLETVFSQIIQLLQDKTCLRVMILTGRPMDIDLNSVATKMIVGPLPSSRYTPTDVLRLVRSPIGQQSSSKVFITRDRELLDPPGHPSSSVPVKQSTSSSTNVEETTAQQADNTGSCNTDATPMRRLEDSFKNLSMGSLQSSGSDSSTRSTEQWFQMLGATTHEFMYKQEFKS	TTPVKIAVLDTGFAYNNPQDKRSLRPYYQRIKRLANFIEGDPDSEAKTDPSGHGTAVAVQILKVSLTAVLYICRVAGPDGVPDKSAIERAIQKASAKPDKESPDGGGWGVDIINMSFGWPYHHGGVRNAIEFARQNGVHLFASTSNDGLLGPPNDILYPARSDSVMAVDAADGLGEHARSAPSSSSQHSRGSRFSAPGLGITSPNTDHIWEGSSFACPIAVGVAALILEFARQIPLNKSPEVQTYLQEMPAMLAMLRRASSEKGPDGLKFLTPWKLIGKAGEDRLVTAWFIVDELRKEYGLEVGADVLPNST	SEKGPDGLKFLTPWKLIGKAGEDRLVTAWFIVDELRKEYGLEVGADVLPNST
ESU17320.1	10	---	Peptidase_S8	---	34	Fusarium graminearum	PH-1; NRRL 31084	MRSAIATSRI	NFRLSKSFVGDPDSWQEDSYGHGTHVTQLLLKTAPAAEIVIIKICTDKIIDAEGMPRIAEAIDWAVDKCDAHIISMSFGFHEEDDLIETALDKALGKGKLIMAAASNNGGLSGRSRPARRDGVLCIHATDGKGNKGNMNPSPLVNKSNFATLGVSIPLRWNGTDVWKSGTSFAVPIAVGIAADILELAQHKCTKLSPHKLRALYQKRGMEEIFRAMATPRDGYDF	MATPRDGYDFVFPGRQWAIQAEAVSMIQKIMRKI
ESZ89782.1	146	---	Peptidase_S8	---	9	Sclerotinia borealis	F-4128	MDQYTLRSVLPPLLNCHSYTTKERLEKAESDELSNLKKPKGRRGTIDTSDYESDDEATNSCLADEDPLLLHEDDLFDTTLMSSSPTNTKVNSAANYFQNLKNISNNLESERYLGDIRVKVAILGTGLHSLHPLDHEFNHYKEFIEP	STAFGHVKYSRHDFRMASLLRKVAPFCEIYIARVFDGGPIELNSAIPAAKAIIHARDVWKLDIISMSFGFKDENAELLKAINDTHNTLIFAAASNYGANEDPPIRFPARMKDRVICINAADGYGNPSECNPPNPKRENFSVLGEAVPLDGELVTGSKPSVKYGCGTSMETQIAAGVAALVLEFARQDQDRPHRVRDVESLRTKCGMSAVLRAMTKGGARKEVITS	GARKEVITS
ETN39162.1	326	---	Peptidase_S8	---	56	Cyphellophora europaea	CBS 101466	MIGEEELEHWRELSRQADKASRKEKWGQAVKYCNSFLNAVKGHLDPKDPPVLRAKRDYSEALAETGDHEKADKIQHGLLKDLDSPDGPDEEAVLYDVLFMRNARAVDLSNLGDISSTKEALRVLVKIRDLGKRVLGKDDDLYSSIRKNVKIITNNLAKLQKEELVEQEREERRLEQQSETASAQHQSSQDNEQSTETGAQLLNYETQASAPISVRLKQLDSFDLGDEVLDKGPPRDTDLRPRATDQSQHEQSLSRPERGIIQAPPAASAEPAPPVSDRKHPPHKLSDATLLNGNEDDLAGADDWFDIWLRKSHDLLEMLRPLRSGP	GNRPRIAILDTGLNTAHPEVAELHSRRGPRKRIQDGRSWISSGSTAITDGGDESHDSNQGGTLPWYEDEDGHGTHCAMVAHQVAPDADLYICRIFKDRNSVSGSYVAEAIEHAVQEWHVDIISMSFALAQWDHENKKVVSKKIYDKVGDAIFFAAASNAGKHSGITFPASHREVFSIRAADFHGRDELVSFNPLYSLEDVNLSVLGLHVLAPHRDHETSRRSGTSVATAVAAGIAALVFEFVRQSEQTPMPEQPSIRHLDKLKTKKGMIGVFRLMRDLLQDVGMCQNLQPWYLFEGGAHGDEDGKVARRTASMLIDKALSQ	KGMIGVFRLMRDLLQDVGMCQNLQPWYLFEGGAHGDEDGKVARRTASMLIDKALSQ
ETN39885.1	87	---	CHAT	P-loop_NTPase	1237	Cyphellophora europaea	CBS 101466	MEQKQEHHLVKIVENPRKDSVLVASSYSVSITVDGIEVASGLELVDPFDDEEENECRWYLERYATQSPYSASRSSAVQDALKHYAKN	LSEQLHLTRHLQDICGSQQQTSVVLEILEASDRGPTSVSSIHQLHWEVLESPSVWPASTRPIVTVVRQLYGESPASGQLKSPLESYNVGQTFNILLVVARDTRQQMEVEHDLAIRPLLDIKDELDSLANHVRINVEVVRPGTFGALQDHLAASKRLRGRKYYHLVHFDLHGKVRISSKSKTKTAFLYFASGLNGEMLVPVRARTVARLLAENDIPMAVLNSCESATANKGDEANLARTFVHCGIRNVVAMSYTILAGAAALFLRMFYLSLLKDRVSAIVAVRRARSEIRTNSVRPCRFGLMRPVQDWFVPVVYCQANSTYVAWSGPSSANLRMEASPNTVLEERFIGRQHEQLRLETLLTRSNFVYLWGPAGVGKTLLIRHMSKIWTQTGFCDQYTYVDFADASQAETMQLLAGFAY	LRMEASPNTVLEERFIGRQHEQLRLETLLTRSNFVYLWGPAGVGKTLLIRHMSKIWTQTGFCDQYTYVDFADASQAETMQLLAGFAYEFAPEVANQVQQASQDALADISVDKYWARKDPKPWSRRLLVVDGLDILCSSTDAGEPYQSNRDDITLVVKTILTSLLELASNDVAVTIVVIGRQAELQWCEAVLPSNNLPEKFGLSGLCLSDALEYAQGVVRSFTPQYAILNRKDTDVLEQLVRLLQFNPLAIRVVFQYICRSGVPIRAAYDMVHFGRIPICDMELSLSSRFVDHDLKVYLRGEQEGLSARVFSFLSIYWVHSLNLKDSAPDSLKPAFEVKGVNSESIRPEIRDFFASTGRFMEVLLLTQNVGIERSLSFGIDRGFFSVDSSGDMNWIHPLFTIFARSHTFLESIRQSSFQSTGLVHFLDWCYDDQAGTQLDDAALKEWFKLYVSVFDYTLIHVAYGMCLGGINSARAETIYRPLMYNVMTGAHLCSSSKGILLSDLWPDETFGALATIYPSLCTDGEAATVALVYERLLRLFLKQNNSMVIPPQHQRFIFYLSNSLHILHRMFPISPNQESTLLKLTRDIMHATEKRYGLNGKLFDAFALAEFNHAGKLLQMGHFEEADATWRVVEEQRRNQISYHNNKGKNNPPMDKRVVQYLIDDVSAKYSEIQGAAIKVARMTAAFPGVEQDVDAFPALNSMWKAVRKIFSHGPGSETDCASKVAADDLALMIRQAQSTGMHDMELQGRFVKYHGDLSAFIHAQDDQTLSLRDLEEAINFSDPKATAQQHGTLIRTCIKELDIDGALLHLDSLLAIHASTLDDTTEVLALVDIRKQEQALVDSKDQTTYLAQSIESHILMQQMISAARRLSTYNIDEVPAGLKGYLECLNEMRNGLHVISRLSMFDDNTPEEAETIRYERMKMLAKFWKTPTNADTPDLETELTKMQEHYEAMSTALSAGNYDEADAKLDQLAEICSQITFPSIVPAEIAKLRAIILHEREQVGVPKAYDKAIDDEAWEVALERLQELRTLQRLGKFPTLTVESLNETRHELWALAWSKLATAAGNSLDAGEITVANETLQRLRSLHGSELFEDQPASDYEQQALALDYLRAIISVSTELSQNNLSEAGSFAEEAIRAFHLSGQTESSSLAWLFKVKWLADLVPYMAKMREIATTEDHEEDELTLVIGQLMLHLDDAPELVDRPLLESLGGIPTVLLDYFSSRADRSQLDNEVGEQ
ETN44505.1	148	---	CHAT	P-loop_NTPase	1251	Cyphellophora europaea	CBS 101466	MSAHVPQLTLLVQAKSVEVDEAACPAWRVDISLDGLIISKDIIFWDPLTASQSSELRWYLERYATTATLERARAYNASRIVSGYGALLFEALLLFRVSSRINKIARAPAAWLNIDVRELMDAQSITPATFHRIHWESLEVSELWKVPG	LTIAVRRVVDQASLPVQTRIRTLAAPVLNVLLVVARRTDYDSTSRRDIDPSIASRNLEVVQNILERTKAPYRLNLEIVRPGTFSAFERHVKSRQVGFFHLVHFDLHGKIGMRQGVKVAFLEFAAANRPGQLSAVSAQNVARVLIEANIQAVCLNACESGRANAGQDANLAKILVAKGVQNVLAMSYKLLASGAEILLQSFYKHLLVHGEPFDVAASYCRASMRHHTARNARFGHEVLIYDWVVPVIYCHRSAKGSQPWQVGSCVGTRSQIPMSPAAAKVTSSSSAIVGPEDESIFSRLTGRAFDSLRFEQVSLTSKIVALSGPAGIGKTTFLRSILRFWERTNYIGSYDFMNTDMLSGFEDSRFLSYIIGALLPADTMDSDAALSALQDPATRFENWVH	AKGSQPWQVGSCVGTRSQIPMSPAAAKVTSSSSAIVGPEDESIFSRLTGRAFDSLRFEQVSLTSKIVALSGPAGIGKTTFLRSILRFWERTNYIGSYDFMNTDMLSGFEDSRFLSYIIGALLPADTMDSDAALSALQDPATRFENWVHDHIMRNISSKRRVLVFDQLDLMYSEFSYWGGWSKRKRSLFELLLNAFNTYPQAAGSPPKVTIILVLRRSDPVWLARHFSSLLNIDKFELPRLSFTDSEEYVTTILSVPLQVSGCRSHSESEALGNIIGLSTGNPLFLQHVFTLYLADTAPKRAWLPFFPEKYFGASPRRSKSLQQYSSSLHFHVVPKLAQGASIRPRFLYELEAIITGAPEIMVAIWALLSLYWHTGPRLSQLATSVQRLTLDGDDAGIARNLVDSLVVAQDRGFLLLDDVTLAMGVLAFVGDARVAWIHPLFTITMRAMLFSTALMSPSHRYFNHLDSIRWILGAYSPPTSSGNFSKALVMEFLESIHDRSYETILEDRKGNVSSETTDASLRPMLYNMFSAMQICASQKPLVPVHLWPIYQLIVASPHLSLALSSGERSMSLRLYEQILYRFLDHNDDYAIPHHYQPLLMFICGSLVSFLQPGPYLPTAKAEKVGRLVKMALQASEDAFGPMSGLLLIRMKAVLYANEGRLLIAKGEEQEAKRAELRAFSLWKESLAIETQRTEADELGLDTRPRRWSAEEAEVRGFVTEDLLDRYRYLKAARTILEQGPNIPIRMAYSPGLRDWQPSQALIAWAMNQSEGREPMTPEGVKDALMAVATREWEISTAGAAISNMDPFVLEETPRRYVSVKLDNFELQLKLRLLDEAMDIDDWLRAANLYYDFALRQAVMEEGDSQNYWACIADMCRLYEGEDEQQQYIVELSEIADWHNKRLRLPYLFDEINDTLRNHTANEALKAMLETLEIFQSMGLDWRFVTRATLSIERFKEHLDTHFEQKKGPEGFPLLSAYDSVVDEYTMREPGSHMMAKVLKDYKNDQASVSPSTSGLRLVDALTHERLCWLENFASTDISGGQSRSHNTPRGRLMLRKAWKQAMNEIGAPFDALSIPDSEHELADKYDHLLESLIQESSQPIIVAESLERAGYFEAAAQALQLLQPRGFTITSVFWRRREELELKWCNSLCERILEQESRGDFDGAGRETESLAATYDRGCFAHLETMAVGEIEAIIECFRCRVKHARSRDWSSAAKEVDHMSDILKTTSSLRLSLKAKALYELKRAFDARGT
ETR97407.1	639	---	Peptidase_S8	---	36	Trichoderma reesei	RUT C-30	MSVDDSQGLLQSVLGFFVRRRPEKPAQPASLRSRRAEAWLRTEAFLQQEAAEFEEPDPERIARTLRAFEDYVQYNSDGESDPGFRHDMPYPKLQAMRNMMERRSHDSIPYPGTTIRVSKRKRDSDTVIQELSNMDREARKRRVLAREEPNAADNVEEPDADFAVLMRRHLVSLDNALRKHWVCVCQKCSGLSVRLSLPQHKKDFNAETSFEVFFGVRSPVETALQEAKITIKDVQNRMRSASEPAISGVSEFAHICQSITESLGQRNCLHLALEGGIFQRLRPQPKTFGGEQMSRTVSLSALFQRQQELRGSSSALPLKGKRILAVILATALLPFLETPWLQPSFNHSNILFVEPLQEGELPDITKPFLAMEHIPIVSAGRSGSGVSTDSSKHMVHPNATVLALGILLCELHYCTPVQLMAKDPHGPRNVNSDYYTSLDMLKSLEVDAGVDYYLATKACLQWEYYPPGQQADFESVDVQRLFYQNVIKRLEAEIFKSWGLRIQNLGSFDPRQNELCWGSIGQEVVRHQTGKADHSDTNNGAHPPMPYRSISDAAPASYSSFHSDMALRIAGPTQSSPGLQLRGHPVESSTKSLYFFDASHQTGSEQETPLSRQWMDSLLSSIYHHVDPLDAVNAGRGTF	EPVRIAILDSGFDPENPLLMTEDHQLDPRIKDARSFVHGTAQHEIRDEIGHGTHALGLLLNVATCAEIYIARIANRETLDRNTYDDIAKAINHAVSEWKVDIISMSFGIREYNEPMKTAISNALHSQTLLFAAASNDGANLGRAFPAKYPSVFCIHSTDGNGNPSAFNPTADDKDVNFSLLGEHVSSHWPTGKNGHNEPVKAMSGTSVATPIAAGLAAAILSFVRQQEQHMPSGSELLGPWLKDVHSMDEVLKSMVKQRRGAGYDYITPHLLFDKRATREEVYDKIKDIRRHLYD	RGAGYDYITPHLLFDKRATREEVYDKIKDIRRHLYD
ETS01884.1	0	---	Peptidase_S8	---	30	Trichoderma reesei	RUT C-30		KVDIITMSFGFPFKVREIENAIADANRGRRDAGQTEVVFFAAANNDGANSEELFPASHETVISVRGTDHTGAFINKFSPKPRPQKAGGLLYGTLGQNVPYNIGDAGVQASGCSVATPIMASIVAAIMQYVKYTGSLGEETRARLQTKEGVVQLLEHISEKEDAGNRR	YVAPWMFFRWHDTERVAAIVYALSKLERHM
ETS74204.1	585	---	Peptidase_S8	---	48	Pestalotiopsis fici	W106-1	MATEIAIAEVEEIEFAKKALSRVANIGAELGRRMRSSVAGSLGARLLVAKASLDCADAEELVRLQRRIPKLLNDLERICGWPEPTDSGCPILHSVLHQGTDRSARRAEDRVQRGISAWAKGPLLVRQTYFQNLDQFSKRAMAIGDEQRQPKRKAKEIPAIDDYPPHINHSLYSVMLAHSVCTCIMDRGYTKSRHPARLRLRDQLVKVDGCIAFDMLLCAKPDTWEYWQDVQLRISLKEVTKKSLRIVGGDSNIYTERKMARFRMIKPGSLCQLLEPRPGARIDCQIQGSELRQLHESSPIMQHVLPGPSVSLKNILNTHRLSNRMKLVLANIVAKSFYQYYDSPWMDSKWSSESIHFLPQSRIDGSTTETDEKVFYASRPYFVVEFEGGKRPFPEYCDSFSVIYRYPRLLSLCTILMEIGRGKTFTWNHDESLECSLNANWNIVKRLADSHRGWGDFDYADYQKAILSCLNPQLSDKGTAENSQAESEIDIRKTIIYNDIVLPLERLLKLGFSESTRKLDPIPIEARQLGVHEPAIQALPTFNPENIANFAQDREADQSARWLDQILKINSYINDVSRRCTHEGK	RRATRVAVLDTGYDDEAVFFQVPARRRRIRQWKDFYGDLGDPIDETGHGSHTAALIMKVAPTADIYIARVTKSRGTLRDCAPQIAKAIWWAVDECEADVISMSFGFSDEIPLISKTINEVHLQRNNKILFFAAASNSGGNRKEMFPASHDSVISIRETNSNGAFSDTNPPVDRLGPAVFGTLGTQVRSAWLRRVDGELPKSGSSVATAIAAGIAAMMLNFANLGFCSSKFVLPTSANRLWTRRGMLALFARMSEDMGNRCFFISPMRFFSDSNEVASWIAMADALKG	WTRRGMLALFARMSEDMGNRCFFISPMRFFSDSNEVASWIAMADALKG
ETS76363.1	579	---	Peptidase_S8	---	63	Pestalotiopsis fici	W106-1	MDSTIQVAPDLSMPTGRQLLRLAHDVFERICHIAVDLCNTIPDTAQRRKSRIRKLANELSIARRTIARLNTKSISIAHHDELQNKLRELVIYMEMLCRCDCLQGPGSLQTGQCPMLYTLLSLTTTQLPEFDPITEGIENKVRRNLLVFAGWSRDQRQMYLEKLVCFSGLARGDTLPYKEGWPREHDHTLSDLSRRNKSMLHRAFLRNLDCDCDKSHEVRLSLKGFVSRGRSHRAGNNTSFNEDVLMRSMSPVPSVWRDIQFRVTIGTGNATPLGQQSIPLNARTFCALVRSGHELNSRLRLEVRNSQFHQLQGVDPHMQMDLYPSHSLRDILQTHRLSNKDKLVLSYIIARSFWQYYDSQWMNRNWTSDSIHFFFKPPQNLERFPGSIYANDPYLAASFEEPLKTYDEFAGSIDVAYKYPRVLALCTILLEIVCGPQLERNSHDTIEQRFNDQFAQALRYAGDNSVWHSFEYKEFREALQTCLVSKTFDLATTRHGSEWAHDLEHRRKILHDNLVYPLHSLIRGLRFESELIRIEPLSLRGAGTERREASASREWMEAIYDAHLRTKALLDPLPTGETN	TRSVRVAVLDTGCDTCAAFFQPFESARQIAKWRDFAGESSEPVDEEGHGTHCTSLVMKMAPEAEIYLARIAKRRDDIADAVEAICNAIAWASNEWDVDIITMSFGFNEHVREIRTSLIAAERMKKNQLLLFAAASNSGANLPEMFPACCDSVISIRQTDRYGAFSVENPPMNLRDAYVYGTLGRRVPSSWSLPETGEVAKSGCSVATAIAAGIATMILTHATLGFPSNDYPPPEVHGLWTRPGMLAMFERLSIEVEPPSRQRFLSPAEFYARNGNTAEAVRALLEEVSNSY	DYPPPEVHGLWTRPGMLAMFERLSIEVEPPSRQRFLSPAEFYARNGNTAEAVRALLEEVSNSY
ETS76984.1	632	---	Peptidase_S8	---	57	Pestalotiopsis fici	W106-1	MDDADSQGLLKSMLGFFGRRRPERPVHPVSLKSRTREAWLRTDSFLQHDEFDEMDPERIAQTLRALEGYVQTDSGLESDSGFEHDGPYPKLQTVRRMITRPNYDPRADSGVAIRVSKRGRESDDVIQQLSHLDRDAKKRRVLPPREEPSTASNLEDPDADFAVSMRRHLVSLDNALRKHWVCVCQKCSGLSVRLSLPERKKDLGADMSFEVFFGVRSLPATALQEAKITVKGMHDHRLRSLSEPTLSSPTEFAHICQSITESLDQRNCLHFALEGGIFQRLRPQPKTFGSDRVSRTVSLSALFNRQQELPGGRSALPLKGKRVLALTLATALLPFLETPWLQPSFNHSNIQFFEPLQDGELPNITKPFLALEHIPIISARSTNNGDSSQASKHMVHPNASVLALGILLCELHYCTPVELMQKDATAPRNVNTDYYTSLDMLKTLEHDAGVDYYLATKACLQWEYLPPGQHADFESVSVQRLFYQNVVKRLEAEIFKSWSIRLENLGSFDSKQNELCWGDFGREVVRYHTGKADISDASNGARANPQRSMSDTAPVSYTSLNSDVVLRMSAEPSSGLHIHSHVAEPSENSLYFFDASHQTGPAQESPLSKQWMESLVSSVYRHVVPFDQLEPG	AKPVRIAILDSGFDPQNPLLREDRGLDPRIKDARSFVNGTEPHDTQDEIGHGTHALGLLLQVASCAEIYVARIARRETLDPNTYNDIARAINYAVSEWKVDIISMSFGIREYNQPLTTAISNALKHETLLFAAASNDGGNSGRAFPADYPLVFCIHSTDGNGNPSSFNPTAHDKDFNFSLLGENVSSHWPTGKNGDGQPVNIMSGTSVATPIAAGLAASVLSFARQQDEQAGHVIAEADRLGPWMKDIHSMELVFNSMVQKRRAGYDYITPHTLFEGGLSRERVYEKLKDMQRKMYK	LGPWMKDIHSMELVFNSMVQKRRAGYDYITPHTLFEGGLSRERVYEKLKDMQRKMYK
ETS77445.1	589	---	Peptidase_S8	---	71	Pestalotiopsis fici	W106-1	MATISSLQLAIDVSKVLQQITQYLQTNSQFDPFCARLQIILDQIIPKLENLQSNENYEVSGLLSGLEALCEFASISENSSAQYPALELVLKDRDYATTAFRNLAHNRPHNNQRTKLVTEVESFLSQSSDDDKAGAMPSHADIQEASGTLLGCGKELVVLHGILSTYCRCAPSENGDSKMVAQFRLRNKKQENDDTNVSFGMLFMAHPHQDESAAGLQPCWQDTHICMRRTVKFLGNKHTDGIEIQSDSVDSFCNYISDQLQSGPTLLHLSVANKRLYFEQHSDQETQWVINQPSVSLGQLLDISSHSTDGITGKQKEVLSWLLAKAVWQYYNSPWMAQPWTKQDVHFLGERRPNPNDIANDIAGIYVNEPLLSVSISASTLKGKMPSLPSLRSLRHKIPKILGLGIMLVEIQLGRPIEDLHTEDEWLKHCLGGRPHLNTNYLICRDLIGKPGFFHDIAYPLEDLIRHCINPQKVFLPVARNDEDVQQALHDLVTALEGYITYTKPDNVKPLNLPISPISSKSSILEPRDSRQSLLPVGNHFCTAPLPAKRTAEWPQGQTMAQTHGGSSGWFERMNSLNYILGRAPNESY	EKVRIAVLDTGVEPRNAVADYLAGYKDFVCKGDKKQDESGHGTTTLELIFNMCGPADVYALRVFKADEADKGTRKLTIEAIKWCIDNNIDVICMACGFYGFDQALYDVIKEASRKLLIFAAPTNVGNAGEITYPAKHHQDVFCMLSTTADVRLSQLNPTPSSLRGSFAIIGENIRTPDGGENSGTSLSTAIAAGLAGRLLDFARHHACQGAIGDLMPRMQLKDGMSKIFEAMSIRDGIFLCLKPWQLLPKTMRDQVPFKNVDFSSEEIRKARSEICRDICKCLEEL	MPRMQLKDGMSKIFEAMSIRDGIFLCLKPWQLLPKTMRDQVPFKNVDFSSEEIRKARSEICRDICKCLEEL
ETS79009.1	587	---	Peptidase_S8	E-set	63	Pestalotiopsis fici	W106-1	MAHRQDAAQVKFAIEVTTQLQAHASAVAADESVRGSFPSQLAGLAFHVQQNLQQLLDSPETRPKQTSRGVSQYLEIIEKLYQVLSRKALGITVLKSFATDPRTTELRKKLTKSVERFLKTIATIPTLELSNVTLPEQTNTVRDDFQSHIRSLYAALSSHCLCHESNTITANLRLNKCCTPGEIENSINFKLLFLDHPHSRTSDPRCQWQDARICVVQRRGVKFRDAILASTSQSKHGQLISSDAFCQLITRRAQSQLMLTVSEKGLVLDGHGLPSQSLLLRSSSISLAELLQVTRLDPKMRLLLSYTIAKAFWQFYGTDWMQKEWTKDTVHFMFEKLSTIPKGLLINEPFLSAQFGKPTCPDSEDEARIHSFPKILALGIMLIEIELGISLEERRTADHNGIDGLPTVNTNLLTASDTFKDVLKQNSAVFKPLVEAIETCLKPDRFNEYQNDVASLREALMKLIVDPIEQLYMVAWEDPDKSDVRPISVPTSDDKDVSQHCHLPSPPPEIPVQISSSHFATWENGPQPRPYLQHLSGSHTPSQSPHSQVRGTISEHTSGLSSDVWFEQLDDLNSVLRARRQETDALW	RKSRVAILDTGVHEDLYDSDGMVKDYKDFVGNDDQMWRDNVGHGTNAVRLTKKVYNMAEIYVARVFETSQASNDTEALMAQAIHHATDVWNADVIVMPSGFRSHHQEIMGAIEKANHCRVLVFAAASNYGNSTEIAFPGRLYTHGKLFCMFSTDANVRCLQSLNPSPLATARHSFAILGENIVLHPNEPSLSGTSFSTIIAGALAARLLDFSRQRGIREQIRHRDRMETVEGMSAVFSAMVMAVDNRYHCMTPWKILPNISEPEPTRRRHKRRDYIGETISRALDNLY	RMETVEGMSAVFSAMVMAVDNRYHCMTPWKILPNISEPEPTRRRHKRRDYIGETISRALDNLY
ETS83532.1	54	---	Peptidase_S8	---	63	Pestalotiopsis fici	W106-1	MKLTAKGQNRKFVASSTQDGPQILSEKIVSSEEWLDNIDVLKSVMEASGLQKRG	HKTVKVCVIDTGFDPKDKNLPKIKGYKDFVNPEATSKSDNTWHGTTSASIILSIFDGCELYVARVFQSDDTDDRTEPELMAQAIEWSITPEVDVDIISISAGFLYHSPKLQDAVQKASAANKLIFAAASNWGNLGPVAFPARHDLYTICVFSTDTYNRASKFNPERRPDAHNFAILGEDFEHPRDGKQRVSGTSASTAAAAGLAALIIDFSRQPDNVGAIVRVGDVSKMVGMIAIFNFMSVRAGEFKCIMPQKLLPVHHRDGTRQENRAYVRES	VRVGDVSKMVGMIAIFNFMSVRAGEFKCIMPQKLLPVHHRDGTRQENRAYVRESLKRAMEQAN
ETS87207.1	681	---	Peptidase_S8	---	35	Pestalotiopsis fici	W106-1	MAPSLGAGPWRNNQNVDLVIRTARSISEIARLLRPLQTNIDLMHFYGNLNVHCVLVKDQMKRLKFILSPANDLVAQALNLFESLVSTQGVPQDSALMLNYSKQRALNQRWDVLRNQENDAKVRFIDQCFNVVKSPGLRPGQALDESFRAWEDHVFAAYPEDRSQWLIEDLPPKKVRDEPPYVVWSTANSLYTALTKSANCGCHQKHELGATLCLGTYRNPESENSSDFDMCFSREGNWQEARVYTTRESVVRFSLNDKPPPPQKQLLDYKPLLVKKELCEHIKGKSLTSRRLELRFEDDCLFKLLSAKGKLWTNSAEPTVSLQQFIDDRFTSQPTRTRVILAVLLSYAVLHLHGTPWLQPTWNSSHILFFRTRTSIPLRPYIRTQLGTEGIDPDWSHPKNQKDGDNLTQHPDPSNEVSPDDSDPDNLDYGDLDPDDIEHPFPALVTLAIILMEIYTKTPFGELAKNCDMPLPELPDSRTRLSDVVTVFTESKIENIAENSKFCNAIEKCLQPRVWRDECGEPMDDQTLRTAIYREVVTPLEDELCDAFKTITIEELDQMAKEVDIGNWGQPIQSRIAEEMPPKTASPAIDEVWPQRQGHLIGSEVRFHDAPFAAWNHRSQEYLPPFFDLKQNPAQESEYDSARFYDDERPSEAHSRAELLDYLTWKAKYKKVYEKYIERSP	QSVVRVAILDSGVDDGHDLLKTGQIKDKYNWTTAAKNKKVAHDRDGHGTFVASLLIDYAPDAELYIAKIAEKELSSPRIIAKAIEMAVNDWKVDIISMSFGYPTNQIDGYEELKKALEDAHCKHVLMFAAASNSGANLGRAYPAREPQVICVHSTDSHGNRSKFSPTAHKYNTNFATIGEAVESAWPVNLCDRLANPQFLQLKSGTSYATPIVSGIAAFLLQYARFHLADMADVLKRKDKMEEVLLEITKKTPTTMARDDYHYISLSLYSDNLFAKGKRFIDATLTEILKR	ARDDYHYISLSLYSDNLFAKGKRFIDATLTEILKR
EUC29752.1	0	---	Peptidase_S8	---	0	Bipolaris zeicola	26-R-13		KARLKIALIDTGYDPEAAFLRRRYHSNRLSNHPQYHWKDFCEENAVKPLDADGHGTSMLSLLMRLAPFADICVARIARMDQDLQGNQSSSSRKRLADAIRWAVDEHKADIVSASLGWVQVNHDTDRCAVTSAIAYAKHARDENILFFASASNFGAGKHELFPARLPEVFSIRATDHEGQHCSFNAS
EUC32553.1	0	---	Peptidase_S8	---	46	Bipolaris zeicola	26-R-13		MDLYLIRVAENTHILQNSQQSIAKAIEHAGLDLEWNVDIISMSFGYYDKPGMNHTVIDEAIERVKKYRKEQDSALASAGNSWSQRISFPASHKDVISIYAGDSKGVFLNSNPAHTGKKLGTYGKDVPSSMVNEVKSHFPEADLSAGTSIATAIAAGIVAMMLSYAVALPSIMKNNGFEEILAKISTKKGMEHML	EAMSLTRHEEEHFISPMWYWGEKEKDLDILVSICGAIEQMNKQLQE
EUC41826.1	516	---	Peptidase_S8	---	48	Bipolaris oryzae	ATCC 44560	MRRANCKDRVFPSKLLASVALEASELLLRNSIQNKNAPVSSIAVRLGYIGRDLLSQPLYELPANVQQFLERSLHFLLDICLDQVKTQQSIIKFCKARPSTIKPFQDHFINLANKLSKNDDDFDGSNIDSNPFGHIEPPAKDVYPGEVHQLLLDRIEKYSSCGKKIHKDAGSNPSKLHITRLCLSSGFRFSKDQLALFDIITALSQMSSWQEMTINIPKGDHGPKHNHDYQQHAAWDSQSLSLIDSGKICEWLEDPTYTKYCLKHKIKLSYTVANAFWQLCSSDLMKARWTSNDIWFIHVDKSVEESDAIPVRAFVLFPFGSQFHEAPSEFYGENRYRHCYPRILYLGIILLEIGLEQSLSIERKPAHSFAAHINLARSKAIIKLKELKNADWGGFQRKDYYIKAIENCGKNDNTTRWDSPLEERRKALFRNVVKPLFWLATVGFENSEEVSLVPIRKEPRRQSTFTGNDELEKFWREKRTLSSFCSGNNNNNTEEYLGDLQKIAGHTHRCRRLAKI	TKPIRVAILDTGCKIDLDDSSFETDSFDHGTFMARLLMHVAPVADLYLISVAENTHMLQNSQHSITKAIEHAGLDPEWNVGIISMSFGYYGKQEMSHTIIGEAIEKVKKHRNDKILFLASAGNSWSQRTSFPASHKDVISIYAGDSKGVFLNTNLAYIGKKLGIYGKDVPSSVINEVKSHFIEVDLSSGTSIATAIATSIVAMMLSYAAALPSIMKNNGFGEILVKLSTKKGMEHMLEAMSLNRHDKEYFISPIRYWGEKEKDLDVLVSICGAIEQMNRQPPE	MLEAMSLNRHDKEYFISPIRYWGEKEKDLDVLVSICGAIEQMNRQPPE
EUN25854.1	556	---	Peptidase_S8	---	33	Bipolaris victoriae	FI3	MDPDDLVSSWTMIEKQSDVAVDAYADASMSCLSQNQPRQALQNLTEGIKYLSWRTIARSDFRSKKPKLPRLDVKPLPEDLETIHSAFDPKFTADVEADLAKKDAEASAAIAANETSITQRLEPEQYSYTTTDALHKVFYESALLPCNCTHPKEPFDLMKQHACVLRLNGSWDSAGNSSHYFFESVLAIDSSYDWKKIQFRIPRKDTKVTLKTHDRKGSLAYASKDRNTEMSKGLDLEIDSMKDPDVHAEILNDMCALLDDDTFDLAIPVQLEIGKQDYSFYQLSPVHIDGSPGDSLDPISLLRAIQDNMISVKSKILLAFTLAKYFWQFYSSNWMHCVWNLETIVLLPQTPGYNSLNVEAKTPFLSINTGTSEKPRLSETQELDPSYPTMQKRLWHPYPHILNLGLLLVLLGTKGGAAGRALNTLNSEYSFCKSQLKDKKWPHFDSSEQVKEIYRNAVRYCVPESKENIHINLAERRQMLFDKVTRPLFNLLQSMQDPFENEILSEGKGGLQGSREDTEGMDSIQKDPGQQSENWITKITDSNLYRELQREYKRTD	KARPKIALIDTGYDPEAAFLRRRYHSNRLSNHPQYHWKDFCEENAVKPLDADGHGTSMLSLLMRLAPFADICVARIARMDQDLQGNQSSSSRKRLADAIRWAVDEHKADIVSASLGWIQVNHDTDRCAVTSAIAYAKHARDENILFFASASNFGAGKHELFPARLPEVFSIRATDHEGQHCSFNASLPAKVGIEVYGTLGKNVPTAQRGKKEALIARNGTSPATAIAAGIAALIIAYVNNCDTTGQWQYLKQKAGFEKLLDEIATRPETQKRFLTLENVYNDLDHLKSLMTSVCSKSRIQ	ETQKRFLTLENVYNDLDHLKSLMTSVCSKSRIQ
EWC48082.1	1327	TPR	CHAT	---	0	Drechslerella stenobrocha	248	MALSISPVVEQDLLADSEEDSTSDDSLDEFDTAASSDIIAIIGGGDPAPGEQPSKDSQLRAAIIHRAGTELLQMYRNDVNKRKHGHAGAPDEIDDSAAPEMMLLRMSLDPHSNVEVLSSHFAHLSPAERLDKAIQLLKRAADCTTTENRWDKMRRLREFGLALGDKYYTTFSMDDIDTAIVAHRQILGLLRDEDDDIDEITSLVELGYALKARLKHRDGELPWEAEGSADDMNHADEMARLFMRAAQLSAKDNSAQRSLTNRAVHLTNRGYALHWKFRRISHLSNDLDAAIKAFDDAAAIDTAIPDPERLELPSGLADALSDKFQMTKSGEDLERLAATHLDSSIQAYDSTILLSHGEDIGREVPLSSLGFARFARYETLGLQEDLEKAIDALESASRTAANDNPLQHGILGTLCIAQRLRFRLTGSSDISSLYKAIETNKKLLELLGSSTGAEPNDSKVETRQTALNNLGACLQLQFESEGLPGALDEAISSQREAVDLSPTPSPSRSISLAGLAESYTRRYYILGRIEDISAAVELGREAVAIEGLEDTFFNDFPLMLTNLGLALVKRYEALGIIDDLEDSLEYCKQAEKASIDKPTVYPLCCNNLGYSAITKFFQSGTVACLNEGATLSKKAVELALHDQRILPLAQNNVCRASVEQIRLGLPSELSLDEMLAMTNKALASLPPGHTNRALILNCHAVVLFEIFEQTGSVERLEHMVQFLEDAVAESRLYNCIAQATQLRDLAEALATRFEWMGTEDDLDKSIDCAKESMEKIPETYPQHALHLITYARVLTKRASHTSSAHDFNSAIGLLGQAGNRFPEKHPKRAMCMNNLASALGMRSMLIGTSDDLNAAIQAAMAATSTFPGDFPGKAACLANLGQILMQRFLRASFDDDIDIAVDCQVRALKLTAKSHWRYVPILENLSSALLMRFQSRQKVERTKGDIGESKVDPIQDLNEAVERSRQTLKLSLGTSPDRARYLANASKALLALAKLNYSSDAKDLITAGSNLDEAIRYSKEAVDLSARDESQFRPDILLVYVSCLATRFKQGKDLSDRNAALEVCEEILMSPKFPVSGRVTAAISAANMLYHDGVEGADSLHTEDDRTASRMLSQAVELLPRLISRSLLRSDQQFLLAQVPGLAADAASLEIRVNKRADEAVRLLELGRGVIASLYMNERSAAADVENDDPVLAKRFKDIQQRLDRSEEDVLLPGVSSFLQSQAARRYDLVQEFDRVVTEIRSRPGLDRFLLGPTPDQLTSLAVEGPIVYLNVSRYGSTALIITEKNIQALALEQLRYDDVAAKAERLSDIRDNDDITTRRANNLALI	SILRWLWNDAVEIILKHLNFTALPESEQTWPRVWWIPVGPLTLFPIHAAGSQKEGLSALDRVISSYATTAKSLAISRERISALYGQISGEDETLRRPEACLVSMKTTPQRTDLPFAEMEVQSIAELLPNPKTVLAQPTREQVVEALQRCSIVHLACHGEIHPDPSRSRILFRDWEDHSFSVHDVASMNFAQRARLAYLSACHAGTSKDTFLLDEAIHMTGACQLAGFPAVVGTLWKLLDEYAPLVARDVYTALLDGNGSLDVRRTAHALHFAVRSVRSLSAKKARGKPNPIAWAPYIYLGV
EWC48474.1	695	---	Peptidase_S8	---	41	Drechslerella stenobrocha	248	MEDDLDSYHLSLLRAFRQHRGKFSLAEQSSAGKPQGTAVAQNIARVNPLLRNYREFFEAGLLRILSRDDLNSIDLKALPSKKSRVLVEKLGDLFSLLDEISSRTFGSAFCETTPAQDIFTEDGSYPQLERILLCLDQSDGPFELASGTSLSIFEISTIASGTAARTLVRELNHTLDSIKLTSQKLSASTEVKSGSPDATDSRIQLLDSEYREFIGLILDTIRADFAKCEPQGCDSPHQVMIRLFDIAVSHSSDSVQTDLDIYVRCPRHKNWQNTRCRLGQGTLAERTRNRKLCDLVKNSLRRKEGLLLLFEKSSAVFNRSHDPYDLPSADPNTYPIRDLKCLIGVHRVFNLPSSESEPQGLFNHPERRALAAKLALNLLTFCNWRHTSRPWANNDVYFLGSSPNEYDRKSPYVTCQVGEDSTTVFEVSEDDEPIGCFTEFAKLLLEIEYGPLPNGDFSADNDYGWTIIRDFHHSKQSWGDLSRQNYLDAVHACLQFDQLLQTARNTRSGRLETLQETYRKLIRTKILRNIVIDLPSFQQPPSAKRARYTPSFSDDDSSEQASDCNSDSENESDTDSGSDIDSFNDKRSRDLYPVHQKLQRTPEYMTKIDHIAGKTVSFSAQTEILVSKPACRLPLQATITSKRVYFGQDPHVNAGSLFDYSSSPEPPTSASPAKNWFEILNASVRPTMCRSRRTR	DKPVKVAVLDTGIDATHPKILEHLEWNGSRIVDCQDWTESPDGPNDSMGHGTAVSDVLLQVAKVHLYVGKISDSAEFDNTTPAKVAKAIEHATSPSGWNVDIVVLSLGFEREDESIRRAVRDAHNRDKIILAAASNSGSIIPHKRVAYPARIQGQVLSIRSATGQNVRSHASPTPSNGDDNFMVLGEGIKAAWPTTLNNGYLTRYVSGSSFATPVAAGIAALLMEFSIQKEKSGPNIPKESAAILWTYRGIRKVFQNMSAVDDQSMNVDCRMICPWKLFDPDRGYEGCRIEINRLMQGV	SAVDDQSMNVDCRMICPWKLFDPDRGYEGCRIEINRLMQGV
EWG35898.1	591	---	Peptidase_S8	---	35	Fusarium verticillioides	7600	MTSVPERLSYLSEMHLLFTNLLYGEKSDSDSVISEAISNDEQNDRDFFTFERAIAAVSGACANIRDIDDIENKSEDNDLKLQHALEDHLGAFSARLPILNEANAEDLPSPCSKYDDSIHKIHQYGESILTTGSLSREVRNGLLPKSESQWREGVIGFTEVNEMVEKRVHKRHFEQLGGNTSKVFKAFMGAEHIDLPLDNLFYHLVSGTCQHQDHGAWLKLSGWENIQEKSVFHMLLSPCETAKGCEAFQCYTSCTLERHDAKSHGGDLNICEETQEAQVLNTPLWLSFNRTNMWLASTKGLEAISRAKRENRGHIPLEQLMQQRQLKTSDIHMEVNKFHLAYRLVCSLRHLYLGSWIQQDLTLKSIFVMNDTSANVEDILAEPYINCLLQTIPRDTNTVIKDFNSGRRMFSRFFLSLAQVLIDIFKGEIGRYDYGSDLKSWYDALCEEAEVLLKDDLVKHYRRAVYSSLLFFKHYRVGVEKTEKTELGARRVILEHIVAPLRTNLDIWEAQVSQCGKAPARNDNHGAHRALDHRPVLPTFTLFSDEDDRNEMLESTRLRIPSEHDFSTRMARFVERYILRVPGANIPAGLR	HKRVRVVIIDTGFCPNDDPFFINARKRVRNCRSFIGEEDDWEDIHGHGTHVARLVLRHAPECEVYVAKISDTRYFSEDQVGRLAEALEWAGEQADIINLSFGLGQQCPSLQLERVLDKLVLNRKLIFAAASNSGGNRSRPWPANHPGVFCIHATNERAVPNLNMNPVAKSSVDNFATLGENIQSYWQGEERCISGTSFATPIAAAMAANILEFVRRNLRVDEAYALQAYGPMRRLFRYKMTDNGETNGAYHCIKPWSDQLWGSGANNEHVARVFSEFLIHWT	GAYHCIKPWSDQLWGSGANNEHVARVFSEFLIHWT
EWG41165.1	1068	TPR	CHAT	---	0	Fusarium verticillioides	7600	MPHVSIADLAHAGRDAYARFQLDDDVDTLTQAIGCLKIVNDHTQLPTVLADLGVYLHDRYGLTGNSSDLEEAIVYECESLARMGPEHSSRARILNNLGQFYNSRFESTLTPSDIQQAIAQTHLAVMEAVKHDDETAPEYFDNLLELIAAQTSYYAAENDSTEAFGRIEEVLDVGRNIAEPRHYDQIANLYYIKSENTSQLPELLKAISHAESALGATGDDTNYRAIRLTNLANYQLTQYEKTFQGDMLQDAIRNTREAVELASKGTESAVVESMALASALHHNYHWSGQVDDLHEAIEIGFQVVGATAHQDTDWLDGMQNLSLFVRSGIKADGAIDDLTVTIDLLQQAMNNENLPLEVQSRSAAMALDLLEDKYEAPRSDQDFYLALHAYSTAINYESEDHAIPDVIWKRQSQATGTMSTIFRKRFEHLKDPQDIDISVMLARQFLASENSPSDCTCASALALALWTDFRSRGGMEKLDEAVELVRIIVQRQPPIVADYPGYLNNLSGICQTRYDATGNEADLQICLDSALEGLSAMVPNSNVTLRIAMLLSASSAYISKSEKFGDLENIQLAVRYASDARDLAKDKRLPVDLLISLDLTLSQALALRYHYLQALADLNGAVEILQHARATSSEHFLFSIVLNNLGEALRTQFCRTRDVDYLIEAIEALEQALLMSSPGDPATAMYRSNHSLSLFDLFKVTQEREMLDSSIESSDLAIEETESGNTQLPGRLNTSGSLYAARFELTKSNSDIDKAISQTQAAIDATASDNPQCANYYNNLGGYLMKRSLARELDDTWSSEKSKEDMRASLQAYKHLLYMEGATPLERVGAGYSASSIAYNDKDLKGAQAMIQKTIEMLPKISPLALERSDQEHALSGISGLSSYATSIVLEASADASQALQVQETGRGVITGLAISARNDISNLEAHAPEIAAEYKNCRDLLSSQAPTASIRSSGIPSYEHGKDRYELNKRLDVIEDKIRRDVPGFANFQQPPSTDDLRKLAGKGTLVSFNVSHIRSDAFIITETGIVSIPLPDLSAEDLTNNARLFLEEPMITMGGLRTKNARNISL	LGVLKWLWNVAVHPVLEALGIQKSPADKKPPRIWWTASGLMALMPIHAAGDYSTEAGSSIFDFVIPSYTTTLRALAYARETEWKPLRGANCEFALIASPNKAKEGSELSVEESVRELDDEVRQHCKTRVLVAPTKTETVSTPGSCNAVYFGCHGQSDSTEPCKSYLKLGTDADSHLTIEEIQGSRHQNAQLAYLSACVTANVSARHLVDEVVHIAGAFSLLGFRQVVGTFWRAYDVKARVVARRFYEELMLGDCADEDCVARAYYAAVMELRESNVREPLAWATFAHFGA
EWG41209.1	748	TPR	CHAT	---	1	Fusarium verticillioides	7600	MTVSGRSDEASQLDQQITLLMSYEPEDANEHVFIGQQYATVAEGFLDQWQSSSNETYLEKARRALAKGIELVRTGAEMLPSSGEEGDEMEFWALAAQMATSMFQAFSDSMALDQAISYYMKALEAPKTEGETYGAVLLNLANCLIERAEREDSAEIALRDINEAIQNGQSAIVALGRNPICLSDVSTMFLTRFEKQGEFNDLDEATKLSKEALDNTSPEGTSISSRQSNFAQCLRYQFQRTGGLDYLHQAIELLTKAKESSSSTTAPTRAKILGNLSMALNLRYESLGTNSDLLDAIRISSAALQIDGLETEGLVYPVILSNLASYHQSYHQAFPDNNSIDSAISLAELAVEALKDNPMQWSRCLYNLATMLDDKSKTTSGLRETARDELAEKSIGYLEQSTAVQNLDQSLLAMQNDFWSRLLHEKYQRLGSQNQDLLDTAISKATAAVQASSELQDNRGDFLVQLADLHQSKFEKSGIEQSFDAALQALEECSNMKAARTLTRITSCHRAALLCASKKQFVKAARFAGIGVSMMPNLVYCALEKDSQLQALQNISGLSNLAAALALEAGATPGKAMELLEAGRGVVAKRSTDFAQGLDSSKLDDRGRHLLETYRQLKRRIEAPMSSESLGDKYPSTFTDSTSRRLEDASSATNIEEQLKTNYGFDINPQLTENCIIEIASTSPIVAFVLTEFRSSALIATGSGIQVLDLPDLKLHECTEYYATMQMPVKDALRSLEFENVFEVNENL	KRLLVWLWDVAVLPVLKHLGCYTSEAPLSTTQVARIHWLTSNVMGLMPLHAAGHHDEDSTDNAISHVMSSYTTTILSLRHSIRVMESLTLSKSFIQSKMAIIGMTKTPGPWPDFDKVPDHLHAVRQFITDESNTTYQENCTCIVALDALCASQMAHIVCHGISQRDPSDSSLILCRKEHSESSEESELVEDPLSVRHIASRGSRNSFLAYLAACQTADKIATGVLEENIHIVGAFQLLGYANVIGTLWEVEEKASVVFATKFYASLARRAQTCSQSNSRYPADMVAAAFHDAMIFLRLQDPEFVITWGPMVHFGP	P
EWG42677.1	491	---	Peptidase_S8	---	59	Fusarium verticillioides	7600	MNTLYPSQLANEDAARLFDELAEEILNASDRIFPLSKPIDSSQTTFTLSEMAVMKDAGSDSFPEEVIICQKARLHHITTEKLKVFKGRCCCVGEPHTDNLTYKFIKGKSLLTEELHLDGRRKWFIIVVKPEPPTLVVVRLSEVSPIYYREVEAISENIRSHGVSRKRVFGMSVMPSTAEMIQNDWGFPSAGIEKVVLHSSNTRTLLPKPLRVELKHFGVSESPYTGKGWGQGGLTSLLPQSYFCILENGSCRGEEDWEVRVSLNTRLCHVTNPLGRLVVTLKDTRVLRDIARRQQRPESDVDFYFDRREDAELFAAYLKAAQDRLRELFVRGPIENEQIVDLRLLGADSSQSTEANTWREPPALTDNGTRAEIRCILVSSQEGAEQRYRAILSREGYPDTVCINFKDKTPQIAQRGLLKSLRDLEIWVSDYDESGKSIVSQMSWEELTRRGTKTQSLRATFIRSENERTAGDWLDEVDDLIRTMRGDRNDR	YERVKIAIIDSGLHDRERSHYRAEYKDFTSVPKNDSWHGTCCAAIIQGIYEEARLYIARVFERDHADEIEGPLRMARAIHWAIEPPRSVDIISIAAGFRNYSKELDEAVTKAKAAGVLVIAAASNWQNTSTVAFPARHNLSAMCIYSTNTGNQSSSFNPEPRADTQNFAIIGEGFQHPDQRRNERMSGTSMATAVAVGLAARIVDFSRQRGNKESIFRAQDVGKLPGMLSIFSTISKPAGNLRYISPLELLPLRHGVSREADRQRVREILSQAMERAN	QDVGKLPGMLSIFSTISKPAGNLRYISPLELLPLRHGVSREADRQRVREILSQAMERAN
EWG42678.1	470	---	Peptidase_S8	---	59	Fusarium verticillioides	7600	MNTLYPSQLANEDAARLFDELAEEILNASDRIFPLSKPIDSSQTTFTLSEMAVMKDAGSDSFPEEGRCCCVGEPHTDNLTYKFIKGKSLLTEELHLDGRRKWFIIVVKPEPPTLVVVRLSEVSPIYYREVEAISENIRSHGVSRKRVFGMSVMPSTAEMIQNDWGFPSAGIEKVVLHSSNTRTLLPKPLRVELKHFGVSESPYTGKGWGQGGLTSLLPQSYFCILENGSCRGEEDWEVRVSLNTRLCHVTNPLGRLVVTLKDTRVLRDIARRQQRPESDVDFYFDRREDAELFAAYLKAAQDRLRELFVRGPIENEQIVDLRLLGADSSQSTEANTWREPPALTDNGTRAEIRCILVSSQEGAEQRYRAILSREGYPDTVCINFKDKTPQIAQRGLLKSLRDLEIWVSDYDESGKSIVSQMSWEELTRRGTKTQSLRATFIRSENERTAGDWLDEVDDLIRTMRGDRNDR	YERVKIAIIDSGLHDRERSHYRAEYKDFTSVPKNDSWHGTCCAAIIQGIYEEARLYIARVFERDHADEIEGPLRMARAIHWAIEPPRSVDIISIAAGFRNYSKELDEAVTKAKAAGVLVIAAASNWQNTSTVAFPARHNLSAMCIYSTNTGNQSSSFNPEPRADTQNFAIIGEGFQHPDQRRNERMSGTSMATAVAVGLAARIVDFSRQRGNKESIFRAQDVGKLPGMLSIFSTISKPAGNLRYISPLELLPLRHGVSREADRQRVREILSQAMERAN	QDVGKLPGMLSIFSTISKPAGNLRYISPLELLPLRHGVSREADRQRVREILSQAMERAN
EWG42679.1	465	---	Peptidase_S8	---	59	Fusarium verticillioides	7600	MNTLYPSQLANEDAARLFDELAEEILNASDRIFPLSKPIDSSQTTFTLSEMAVMKDAGSDSFPEEVIICQKARLHHITTEKLKVFKGRCCCVGEPHTDNLTYKFIKGKSLLTEELHLDGRRKWFIIVVKPEPPTLVVVRLSEVSPIYYREVEAISENIRSHGVSRKRVFGMSVMPSTAEMIQNDWGFPSAGIEKVVLHSSNTRTLLPKPLRVELKHFGVSESPYTGKGWGQGGLTSLLPQSYFCILENGSCRGEEDWEVRVSLNTRLCHVTNPLGRLVVTLKDTRVLRDIARRQQRPESDVDFYFDRREDAELFAAYLKAAQDRLRELFVRGPIENEQIVDLRLLGADSSQSTEANTWREPPALTDNGTRAEIRCILVSSQEGAEQRYRAILSREGYPDTVCINFKDKTPQIAQRGLLKSLRDLEIWTQSLRATFIRSENERTAGDWLDEVDDLIRTMRGDRNDR	YERVKIAIIDSGLHDRERSHYRAEYKDFTSVPKNDSWHGTCCAAIIQGIYEEARLYIARVFERDHADEIEGPLRMARAIHWAIEPPRSVDIISIAAGFRNYSKELDEAVTKAKAAGVLVIAAASNWQNTSTVAFPARHNLSAMCIYSTNTGNQSSSFNPEPRADTQNFAIIGEGFQHPDQRRNERMSGTSMATAVAVGLAARIVDFSRQRGNKESIFRAQDVGKLPGMLSIFSTISKPAGNLRYISPLELLPLRHGVSREADRQRVREILSQAMERAN	QDVGKLPGMLSIFSTISKPAGNLRYISPLELLPLRHGVSREADRQRVREILSQAMERAN
EWG42680.1	491	---	Peptidase_S8	---	6	Fusarium verticillioides	7600	MNTLYPSQLANEDAARLFDELAEEILNASDRIFPLSKPIDSSQTTFTLSEMAVMKDAGSDSFPEEVIICQKARLHHITTEKLKVFKGRCCCVGEPHTDNLTYKFIKGKSLLTEELHLDGRRKWFIIVVKPEPPTLVVVRLSEVSPIYYREVEAISENIRSHGVSRKRVFGMSVMPSTAEMIQNDWGFPSAGIEKVVLHSSNTRTLLPKPLRVELKHFGVSESPYTGKGWGQGGLTSLLPQSYFCILENGSCRGEEDWEVRVSLNTRLCHVTNPLGRLVVTLKDTRVLRDIARRQQRPESDVDFYFDRREDAELFAAYLKAAQDRLRELFVRGPIENEQIVDLRLLGADSSQSTEANTWREPPALTDNGTRAEIRCILVSSQEGAEQRYRAILSREGYPDTVCINFKDKTPQIAQRGLLKSLRDLEIWVSDYDESGKSIVSQMSWEELTRRGTKTQSLRATFIRSENERTAGDWLDEVDDLIRTMRGDRNDR	YERVKIAIIDSGLHDRERSHYRAEYKDFTSVPKNDSWHGTCCAAIIQGIYEEARLYIARVFERDHADEIEGPLRMARAIHWAIEPPRSVDIISIAAGFRNYSKELDEAVTKAKAAGVLVIAAASNWQNTSTVAFPARHNLSAMCIYSTNTGNQSSSFNPEPRADTQNFAIIGEGFQHPDQRRNERMSGTSSKFCFKY	KFCFKY
EWG53143.1	629	---	Peptidase_S8	---	36	Fusarium verticillioides	7600	MDQNGQVGLFKRILGFVAGRSPEPSTPRTLSSQTRDAWVRAYAYEQYENQEFESLNPQDQANALRMLNNCVQIKQDQDANFNFNQEALYPNLEAANRILQQDDGLGGRPLNATITLSKRKRDQDPLLEEFRRMDTVTKKRRIIVRDNPDAVDDAKAPEADFAIRARKQSMSLYQGLRTHWTCVCQKCSRLSVRLSLPPPSKSSPLETSFEVFFGVKSLLQVSLQEAKITIKDEAADINGHKSEITSSELSDFVHICQTITESIDQQTCLHLKFENGMFKRLRPQPKVFGDPHHPQMVSLSALFKRQQELTGGTSVLPHRGKRILAVVLATALLPFLETPWVQPTFNHSNIQFFQPLEEDRLPDITKPFLDMKRVPVAMQNREMAREDEAEINTAKHMVHPNASVLALGILLCELHYCKPIEAWQDDPDASQNVNSAYYTSLEVLKDLEDDAGLGYYLATKACLQWEYLPAGEYTTFESASVQKLFYQNVVKRLESEISKTWEKGLENLQSLSAQENQRCWGRNGCEVIRQHTARRQSVTKAASEPPVILPSSDLQTTARRYSTVQNPGLPRYYVPMEASQSLQFFDASHQMASLQEKALSNRWIDTMAMKIYEYVDRHNQETQSAAPGV	DEPVRIAILDSGFDPNLQSVRTNEGFLDPRIKGFKNFVAGQNELECRDEIGHGTHALGLLLKVATTCTEIYIARIANQGTLGRDSYSAISKAINHAVSEWKVDVISMSFGIREFDEGMMKEIQNARMNRTLMFAAASNDGANHGRAFPAKDSGVFCIHSSDANGRPSGFNPIAEEDDVNFCFLGENVESHWPVGIGGHNEDMRVMSGTSVATPIAAGAAASLLSLVRQHEKDVPFDSDRLGWWLKDLDFMKAVLKSMRKGNKYDSYDYIPPLFLSNMGSSREDVYNRIKQIRGEMLQ	KYDSYDYIPPLFLSNMGSSREDVYNRIKQIRGEMLQ
EWG55836.1	593	---	Peptidase_S8	---	49	Fusarium verticillioides	7600	MAAQHFSACEHVAEVAKEVYALVMECGIRQRQRLAGEVGTRLGQIAQESFAGYELDGAAEEAAATLLHTLLEICMFPNPAGSHIVPRQDYMQIVMLARPDNRSRLKKCISMAFITDKTLPVKAKEQCDAFLAKLSQDEPKKKTGLEQLTTGSALPEPDDYPRHVSKNLFETLHQHAFCHHAEMAQQKSWLSKSKMAKPHHHKLAHPIRLHLDAKPHIQSKHAQFEVVISSDNMAYWQHLWLGIPMQTKGRRGGVKFANVSSDEEEDGKISGLKRINSDYFCQVLKHQLFAKINLNFVKGIGLVSLPPPAPLERFLCPGQGLPLSLVIQSYKLTDKDKILLAHAIAHSFWQFYESDLMRNCWTSDDIWFMHEMDHQHLPKDQLALRVYMPLDFEHQQRNSEDEDKSMLTHPFPHILGLGLILLQVGLSRPFKSMTHLPFISRLNRDHGAARQLLGELEKANWARSTHRDIFARAVANCLDPRTFTVSTPKAKTTKSPIKDALVIGADEDGIRRKVYTEIVEPLSKLVNIAFKTDAKYVSYLAKCKEVATHNKLHSQVASFHTGKTIVPEEWLDNLKHISMHIMDLRDEKPDHEF	KPVKIAVLDTGCDAELPFYKIPRRKKSIKAWKDFTIDEGDGTGKSDCMEDLYGHGSLMIRLIMEAAPLAHIYVARVAKNTDELEYSSDQIAHAIRWAGLEVDADIISMSFGFPHDDDTISAAIEDVERSRNIIFLASAGNNAAYQREAFPARHRSVISIRATDCQGTFNASNPPITDRNSTALGTFGDNLPTRLNDEITKRFGSYICHPGSSIATAVAAGIAASTIAYAEVLSTVLPIPTEQSPVKCIKRTEGMRRLLEKMAPDQTGHNRFINPIWFWSEKADAWRAWAAMYDAVSPFMYR	GMRRLLEKMAPDQTGHNRFINPIWFWSEKADAWRAWAAMYDAVSPFMYR
EWY79267.1	256	TPR	CHAT	---	0	Fusarium oxysporum	NRRL 32931	MKHLDEASAYLLEAWSCLNAVPFHRVQAAAKCLELLATQNKVDEGIDLGTRILDLLPSVHTRALDRNDQQFVVSTFAGVASNLCSFLLSANRLSEALECLEQGRAIIISQMLDDRSDLSSLRQDHSHLANRYQSLVDEVNVPIRQNTPDVVESLLRKRRQEAAAELDTCLKEIRCVPGHERFMLGQTVAEMQECITEGSIVVTNITDFRSDAIIVSNNSLRTIALPELSAPKVRLWIRKDWSTKKKSEQKGKNEQF	LDYLSWLWHVCVKHIVAEISTSQTHPSEGLPRVWWIGSGLASSMPFHAAGVHTRGSKENAYCRMISSYTPSIKALAYAQNQAKRAQEALVAQDANTMLIAAMPTSPKGPGDKKAPKNLPGVEEEMREILILTHSHMRATVHTHPSADQVLEVLKTCRIAHFACHGISDYSDPSNSGLILQRSIGPDETLVQDRLTVQRVSDLRLRYAQIAYLSACSTAENKAARLLDEVIHVVSGFQVAGFPHVVGCLWPAGDSECVEVAKRFYSLVLQQNQPAINNKVASALQEALMAVRARDLSMPLSWAQFVHYGV
EWY80037.1	362	AB_hydrolase	Peptidase_S8	---	41	Fusarium oxysporum	NRRL 32931	MFRRRSHNTMRQEEMSPDKNPTSFLENDWDLHIVNDGTDKTVPSEGVDIVAIHGMNGHWRSSWTHRVTQTMWLESLLPFEIPRSRVMSYGFPHTAFKFSPKKSSLVSSYEIAKRLLDLLSSVRREEQSRRPIIFLCHSTGGILLKRVLVMSFLQFEDIFLSVRCIAFFGTPHRGATPGIVSMGQTVTTIARLAQLFFGQLHENDALNPLSKNYTANLEELNDEFVSVMKISNKISVLSFYETMTTNLGTLNTKVVDKYSAILGFHQLETVYAIDSNHASLVKYRDADDPNYRLVLEQIKRITETLSNYSTLESRIGSYYPFERDDHRPLSELEEMKGLRADKWFENLKILVHDIVADRADER	DDRIRVAVLDTGIDFDHPLIAESQSRIKQRKSFLPEHVTGPADTSDMNGHGTHVTHILMKTAPNADIYVGRIFFEGKEFEMEENADKIAEAIRHATTKWDVDIISMSWGGPNDISPIKDAIREAFYHGVTLFAAASNDGRMSNVAFPARMRQVICVNSLDGYGRPSNFNPPAKPDTNIAALGEFIDAAWPWPIRGKGGQTIRKAGTSMATPVAAAIGALILEYANQDDMEGNKVEAPEQLSHCDEIRRILIEMSREMDGFLCLMPGDLFYKKYRDRTMHGLICARINETVNGLSR	REMDGFLCLMPGDLFYKKYRDRTMHGLICARINETVNGLSR
EWY80038.1	308	AB_hydrolase	Peptidase_S8	---	41	Fusarium oxysporum	NRRL 32931	MNGHWRSSWTHRVTQTMWLESLLPFEIPRSRVMSYGFPHTAFKFSPKKSSLVSSYEIAKRLLDLLSSVRREEQSRRPIIFLCHSTGGILLKRVLVMSFLQFEDIFLSVRCIAFFGTPHRGATPGIVSMGQTVTTIARLAQLFFGQLHENDALNPLSKNYTANLEELNDEFVSVMKISNKISVLSFYETMTTNLGTLNTKVVDKYSAILGFHQLETVYAIDSNHASLVKYRDADDPNYRLVLEQIKRITETLSNYSTLESRIGSYYPFERDDHRPLSELEEMKGLRADKWFENLKILVHDIVADRADER	DDRIRVAVLDTGIDFDHPLIAESQSRIKQRKSFLPEHVTGPADTSDMNGHGTHVTHILMKTAPNADIYVGRIFFEGKEFEMEENADKIAEAIRHATTKWDVDIISMSWGGPNDISPIKDAIREAFYHGVTLFAAASNDGRMSNVAFPARMRQVICVNSLDGYGRPSNFNPPAKPDTNIAALGEFIDAAWPWPIRGKGGQTIRKAGTSMATPVAAAIGALILEYANQDDMEGNKVEAPEQLSHCDEIRRILIEMSREMDGFLCLMPGDLFYKKYRDRTMHGLICARINETVNGLSR	REMDGFLCLMPGDLFYKKYRDRTMHGLICARINETVNGLSR
EWY80039.1	213	---	Peptidase_S8	---	41	Fusarium oxysporum	NRRL 32931	MSFLQFEDIFLSVRCIAFFGTPHRGATPGIVSMGQTVTTIARLAQLFFGQLHENDALNPLSKNYTANLEELNDEFVSVMKISNKISVLSFYETMTTNLGTLNTKVVDKYSAILGFHQLETVYAIDSNHASLVKYRDADDPNYRLVLEQIKRITETLSNYSTLESRIGSYYPFERDDHRPLSELEEMKGLRADKWFENLKILVHDIVADRADER	DDRIRVAVLDTGIDFDHPLIAESQSRIKQRKSFLPEHVTGPADTSDMNGHGTHVTHILMKTAPNADIYVGRIFFEGKEFEMEENADKIAEAIRHATTKWDVDIISMSWGGPNDISPIKDAIREAFYHGVTLFAAASNDGRMSNVAFPARMRQVICVNSLDGYGRPSNFNPPAKPDTNIAALGEFIDAAWPWPIRGKGGQTIRKAGTSMATPVAAAIGALILEYANQDDMEGNKVEAPEQLSHCDEIRRILIEMSREMDGFLCLMPGDLFYKKYRDRTMHGLICARINETVNGLSR	REMDGFLCLMPGDLFYKKYRDRTMHGLICARINETVNGLSR
EWY80040.1	213	---	Peptidase_S8	---	41	Fusarium oxysporum	NRRL 32931	MSFLQFEDIFLSVRCIAFFGTPHRGATPGIVSMGQTVTTIARLAQLFFGQLHENDALNPLSKNYTANLEELNDEFVSVMKISNKISVLSFYETMTTNLGTLNTKVVDKYSAILGFHQLETVYAIDSNHASLVKYRDADDPNYRLVLEQIKRITETLSNYSTLESRIGSYYPFERDDHRPLSELEEMKGLRADKWFENLKILVHDIVADRADER	DDRIRVAVLDTGIDFDHPLIAESQSRIKQRKSFLPEHVTGPADTSDMNGHGTHVTHILMKTAPNADIYVGRIFFEGKEFEMEENADKIAEAIRHATTKWDVDIISMSWGGPNDISPIKDAIREAFYHGVTLFAAASNDGRMSNVAFPARMRQVICVNSLDGYGRPSNFNPPAKPDTNIAALGEFIDAAWPWPIRGKGGQTIRKAGTSMATPVAAAIGALILEYANQDDMEGNKVEAPEQLSHCDEIRRILIEMSREMDGFLCLMPGDLFYKKYRDRTMHGLICARINETVNGLSR	REMDGFLCLMPGDLFYKKYRDRTMHGLICARINETVNGLSR
EWY83163.1	1139	PKinase	Peptidase_S8	---	48	Fusarium oxysporum	NRRL 32931	MSPVVKDEYTRLRGAKEPTPPEALGNMSDNIYESAVICRRLFEDYLYQRRNYNDAMAMLQRRFLTWAGFLGVFAPDHVSLDSRLSRAPEMKDLVISMLEILRRSIERGLARHGPAEQVIPGSPAEDGAMIGIFGSIDRLSRLALIIREPAKPADMEKILQHKRSRGSDFFGEVVLALLKNRFPPHVMTESLLVQLASSVVYRRDRLIYQYRREAKFSAHRNDETVSETDFSKISIREVGSVVGDLNRPQERQNQAQGPVLPHPLLNKAKGEASTTESRSTNTMIHNDSVSESSSTCSNNPWIAGEYPKAPEDGKCTYCGKLLQEDVYKDEKQWRKHLKQDLKPYVCMSEECGKFPPAFESQYLWHNHMSSQHSKNWIDSITRTRKWVCSEEHDATYKFDRKEDLLDHFETCHQKNPIDKASKRDAETHLMPDSLNIKTCPFCGEYPRLDPESGAVVYQETHQTPLSGRLRSMEQVIIDPCNELTLPLYDNRLKAASIILSKHVAYHLKYIAFWSLRWWDDDSGVSADQGEHPNSSDGKATASHSTRSLADEDISSLQSQCPKVIEHSDISNNFEGNTGASGQFFLPIGIIRELVQHSNVELTLSSSGLFEDDRIPQLVDYIVTTSKRLFLTLICCEDIKPIENFLKAGLTDEDLPLCTCSEGGRNVHKCGIDESHGVRDDLRDYFDKWGDDRIELFIEWQWFFLAPVFTPTRFVYSLHDKCPLPYVCLDSTSIVGHSSSVERMGIHVDHLEGRHHSDVLNGNYVDIAVKQSINKYSTDGKELYYTEIDALEIMRDLDHNHLIQAIAFYRKGPNNCVVFPWARGGDLANFWRTDASNLDEDLVEWALAQIEGICHGIMSLHDESMLHGYLKPEKILHFPQRSGGHGLLKVASPRIVNLHVEYTRGHSLPTITNSDHLLYLPPEVAYDCIVTHKSDVWSLGCIFLEFVIWLVYGQGYLSKFHQHLKVDPGMAQFWSDSSSGSKKRPAVQYWIHQKLEKDLKAHTALWDLVELIDKRLLVTSSDERGHAGKVKRSLKLIRKKCSENPTYRFDSRLASLAASRTLNLDKDSEIVRHIDQQYAFFRTRAQSPAQALFSTSLLGHSVGSDNEEEKKRQLSRRWFKEYNRLKAILQPEDDETVGGY	ARVKVAVLDTGINSDDHQFVLQGGYERYVDFSGADPHDETRQGTVAASLILRMCPNAILYGARISKTKSLTHNEVENAVRAISWAVDQGVNIITMPFGFNYNYFEINREIARSREEGILIFSAASSSQNLGTVSFPAGNYRNVFGILSTNAGNHGSSDFNPILGRGPHSLAIFGEGVEIAEDGPLLNGTSYSASIAAGLAAILLDFLRQEKHKKNLPDIPRLEDMEVMTTLFLVMSCESSDGKYKCIQPWNLLNREEGMHRAKQREWIRGTIERLSRNI	FLVMSCESSDGKYKCIQPWNLLNREEGMHRAKQREWIRGTIERLSRNI
EWY83165.1	625	---	Peptidase_S8	---	63	Fusarium oxysporum	NRRL 32931	MSPEEPPEGLTSFEDRDLRPGELLRWVYDTLPGVLLEDSATDRLAMERDDEEDFKKEVYKGFVGFEAKFSSSSGMHNFERYDPIATSEAQARMEDVKDTLRFFNTQLVDSPRADTLGDASVAPSAQHPSDDSFLQIEKSIEYSNRVGDLNVGWYDMVKTLPYYLWETLAGRMSDLNRSIEKEHVNEDIDIAVITKRNTGAEPLDKQQNLRHDELLYRHLASHICTAERHQVLLQLPSPDSNTWHIRMPRCSHNMGTGSCYNSKYWWQETQIISVTIDNTLVSAKKGSKVPDDDPLNICAENAAHLERRKKQLHLLCNRSRISLHKNQSNTFSDIKKAQSWSNVKPLDEILINFKRVDAQDPSETVARFRLALQVCVSLFYLFPGPWVQQEWSSSLFQAPWGISRTGLSADLTQTSFLCEILKDWDGQNRIYEEFLEAQKKPSPNPPGFFLSLAQLLVDICEGKAGDKSVATKDSEPFQDLSTKIDELMSDDLLQFYGCAIESCRTYDFLYREASMGGTQSREMVRLVGEKHIIKYLQSTLELWEPQAKQYTTQIAVAAQQGTNEPPLLQTLSERPYHGSVFTLFGDEQWEKRNKRPIEKTVQEFITNLTQFYTNYVKPSPECIDP	AQDITIAVLDTGLHRHESDVTFRYSKKIDEERCRDFVADETGQTKGTFDDTHGHGTHVVKLLLRFAPRARIIVLKVSENSSLEKTRLVQIKNALEYAGTVADIITMSFGLGDAAMPTLRPVIKKLKTAQKLIFAAASNSGGNGKRAYPANEAGVFAIHATKGDGSTPENLNPPRLHGPDNFATLGWKIPSSWNGDDVFISGTSFATPVAAAMAANLMEIICRTPTESNGRGSRRVGGYGDMRRLLLKMQHEVGNYQYLRPWAQGMFDGNKDFSEMRDELQSLLIEGESPNK	GRGSRRVGGYGDMRRLLLKMQHEVGNYQYLRPWAQGMFDGNKDFSEMRDELQSLLIEGESPNK
EWY83904.1	561	---	Peptidase_S8	---	0	Fusarium oxysporum	NRRL 32931	MLSLWWNETCRRTDDAKLDFVSRWLRQDITEEERLEVDEALETCADDLDKQLPEISVQKRSNDFPTLHDGEPPFAVWKVAKSIFDALLECKSCSCPSEHEFKAKLELGTYRSREKKPVLKPSLRPNRKHDGDSDMGGFEMDMFLCMEHDWHEFRIQAAKETIVRFSGHKEASSCPERKARSSKRIERLCKPIIEIRTRPLQRLLVRLKSGHLFEVRPEKSNFQINKTTEPISLSGCFDEREDFFTEKTKRILSLIIGYTGSSNIKFFQTTACKTPLRPFVKAQLRKTDNPGDYEDEWAEEFDSGHSCPEMVALAVVLIEIYFVKPFRQLAEMHNIPLIDTRSGRITLMDVDQVFWGNEEGEEGWRTQIPEDSPLLEAIDNCLDGEIWEDDKGDHLDVKELRTRIYEKVVRPLELHLRHGFSQIQLDGVDQYAKSLDSGKWGQVITTKETDQLLPLSAGQTTSRVPSPALLLAQGQFDINAIFSRSFQQVSHLQAQVPSSLSHLGYALSDDNLSVMSQFFDDHVNNGDKSVAEAKTEKYRTWRSEYKDIYKTFVGDYINQKP	TQPIKIAILDTDIDRDHPFLELYEDNIKGKKNFHNASQKNTPDTNGHGTFAANLILDYARDAHLYIIKIADKKNATPDAAIVANAIYHAVDK
EWY83906.1	0	---	Peptidase_S8	---	18	Fusarium oxysporum	NRRL 32931		MFAAASNSGARLGRAYPASNPHIIYVHSTDTNGEASGFSPTAEPNSINLATVGESVESAWPTLLSQDSRCLQSQSGTSYATPIMVGITAFLLQYASLHLPQKQALALKRREKMEALLRRCAIRGPNYKPRDNY	FYIHLSLHKHNLFRGELD
EWY84247.1	593	---	Peptidase_S8	---	65	Fusarium oxysporum	NRRL 32931	MSPERLSACEMVAEVAKQVYALVMECGIRQRQRVAGEVGTRLGQIAQESFAGYELEDAAEEAAAKLLHTLLEVCMFPTPAGSQIIPRQSYMHIMTLARPDNRSRLKNSISMSFIADDTLPSKAKEQCDAFLAKLSQDEPKKKTGLDQLTTGSALPEPDDYPQHVSRNLFKALHQHAFCHNAEMPQQKSWLDKSKKVRPHHHKLAHPIRLHLDATPHIQSRHAQFEVVISSKNMSYWQHLWLGIPMQTKGRRGAVKFANVSSDEERDSKISTLKRINSDYFCQVLKHQLFAKVNLNFVKDVGLVSLPPPAPLERFLCPGQGLPLSLVVQSYKLTDKDKILLSHAIAHSFWQFYESDLMRNHWTSDDIWFMHEMDHQQSPKDQLALRVYIPLNFEGQKRNSEDEDKSMLTHPFPHILGLGLLLLQIGLARPIKSMAHLPLTSRLNRDHGAARQLLSELEKAQWARSTHRDIFARAVANCLDPRTFTTSNPKAMTTKSSTNDNPVTDTDGGSIRRKVYTEIVEPLSKLVNIAFKTDAKYVSYLARCKEVENHNKLHSQVASFHTGKTVVPEEWLDNLKHISMHIVSLREKKPEHDF	KPVKIAVLDTGCDADLPFCKIPRRKKSIKAWKDFTCEESEDTPGPDSMEDEYGHGSLMTRLIMEAAPLAHVYVVRVAKDTDELEYSSDQISKAIRWAGLEAEVDIISMSFGFPHDDDAISTAIEEVERSREIIFLASAGNNAAYQREAFPARHRSVISVRATDCQGTFNASNPPITDRSTIALGTFGDNLPTRLNDEIAKRFGPHICHPGSSIATAVAAGIAASTIGYAEVLSTVLPIPTEQSPVKCLKRTDGMRRLLEKMAPDQTGHNRFINPIWFWSEKADAWRAWAAMYDAVSPFMYR	PIPTEQSPVKCLKRTDGMRRLLEKMAPDQTGHNRFINPIWFWSEKADAWRAWAAMYDAVSPFMYR
EWY84248.1	503	---	Peptidase_S8	---	65	Fusarium oxysporum	NRRL 32931	MHIMTLARPDNRSRLKNSISMSFIADDTLPSKAKEQCDAFLAKLSQDEPKKKTGLDQLTTGSALPEPDDYPQHVSRNLFKALHQHAFCHNAEMPQQKSWLDKSKKVRPHHHKLAHPIRLHLDATPHIQSRHAQFEVVISSKNMSYWQHLWLGIPMQTKGRRGAVKFANVSSDEERDSKISTLKRINSDYFCQVLKHQLFAKVNLNFVKDVGLVSLPPPAPLERFLCPGQGLPLSLVVQSYKLTDKDKILLSHAIAHSFWQFYESDLMRNHWTSDDIWFMHEMDHQQSPKDQLALRVYIPLNFEGQKRNSEDEDKSMLTHPFPHILGLGLLLLQIGLARPIKSMAHLPLTSRLNRDHGAARQLLSELEKAQWARSTHRDIFARAVANCLDPRTFTTSNPKAMTTKSSTNDNPVTDTDGGSIRRKVYTEIVEPLSKLVNIAFKTDAKYVSYLARCKEVENHNKLHSQVASFHTGKTVVPEEWLDNLKHISMHIVSLREKKPEHDF	KPVKIAVLDTGCDADLPFCKIPRRKKSIKAWKDFTCEESEDTPGPDSMEDEYGHGSLMTRLIMEAAPLAHVYVVRVAKDTDELEYSSDQISKAIRWAGLEAEVDIISMSFGFPHDDDAISTAIEEVERSREIIFLASAGNNAAYQREAFPARHRSVISVRATDCQGTFNASNPPITDRSTIALGTFGDNLPTRLNDEIAKRFGPHICHPGSSIATAVAAGIAASTIGYAEVLSTVLPIPTEQSPVKCLKRTDGMRRLLEKMAPDQTGHNRFINPIWFWSEKADAWRAWAAMYDAVSPFMYR	PIPTEQSPVKCLKRTDGMRRLLEKMAPDQTGHNRFINPIWFWSEKADAWRAWAAMYDAVSPFMYR
EWY84479.1	68	---	Peptidase_S8	P-loop_NTPase>Beta_propeller	1299	Fusarium oxysporum	NRRL 32931	MAQAIPQHPANQKMDPARVSLTPGNVQLLNRLEIVPYHTLKSKENADKWYQLYELFCRPIEGYAGRAA	GQVRIAVLDTGIDKSMLAPAFHENIKDNMSFLLADDAQDSGGLEGNHHGTQVVALLLSLAPWIHVYVARIGKDGDESMDPSCISKAIRYSVEHWDVHVISMSWGFKREHECISDAIRLAHSKGKIMFAAASNEGANLSARVTFPASMQEVICVNSCDGYGNSSDFNPPPREGVFNFSTLGEAVIAKKSTLKPKRLTGTSFATPAAAAIAASILEFATQKQILKEQQELKRHVATKDGMMKLLVAMSEPVSGFMYLRPWDLIKCDSGTPNCSCKSCRKDAEARLLQILKRDLPSVAGRTPFLGLPDRISSAAF	MSEPVSGFMYLRPWDLIKCDSGTPNCSCKSCRKDAEARLLQILKRDLPSVAGRTPFLGLPDRISSAAFDAKSRQNTSSCLPNTRVKVLDEIRKWADSEDTRQVYWLKGMAGTGKSTIALTISREYHQKGKLGGSFFFSRGHSGLATSDKFVATIASQLAQHSQELQARIQEAVCANPDISSKSLSYQWERLVLQPLALACSQGSLRSLLIVVDALDECEGDEDLCLLIRCLASCVPPGGHQLRILTTSRPERPISLEFDSISTQERQHLVLHDVERSIVKEDLTEFYTHELNKINARFGLQDLYCDTTISKMVQQSCGLFIYAAAVCRYIWQGGLDGAKSRLSGLVESKAPTSSPLQELDQLYTVILQNSIIVHSSHDSSEPSQWFRRVVGAIIVLSDTFSSASLCIFLGEGSLRPAIDNFHSVLNIPDHPEKPIGILHPSFRDFLLDPSRCLDSRFHINEQKAHQYLLDCCFRIMKNGLHYNMCNVDKPALRVHEISESFVRERIPYPVQYACRYWIHHLNHSGISSLQHVAITDFFRHCLLFWLETLAWTRNLVYAIEGVKSLRAMLADESGGTRNIDDSSVHWNRSFFSTLKESLGTKQKHIPEEDISSMVHDASRFLSMHGVIIEQAPLQIYSSALLFSPMRSITRKHYSQYIPQWVLQCPRVNGTWGLHLQTIKSENHVNSLAFSPNSAMLAVRSGTVVRLWDPSTGIEKWLPKQHSELVKAICFSPNGERLATVVGSGEDGDEIRLWKTGTGTECLTIGKGLGAVTAFSFSPDGKKLVAAGLIDRNIGWKVFMWDMETGSKVASFGVEGDLIAAGFTSDGRPFAVQRLGSQINLLDLEDGSVQHIPAPLKGGICGLAISLDIKFLAIRTHKVHQIDDTNTWLWLASPMNETCRRVYRHYHKFGHDEAVGKSLVFSPDGKLLAACVSPSQGYLIDSSTGKKKWIFHGPSIRDNSVTFSLDGRFLAVACTNYTSCVYDTANGTLMHTLKSYSGLVTSISFSPGNNFIATASSDKTVRLWEIEQEQPKKDFVPDPTPARVLMFSPDWELVVVKFNQEVQIRAARTGACLFRTDEEIGTYAFSPDGSLIAMLYEDRSVRILNCRTGKLHTLTTMPKYTSSRYTRICYSIPMSFSAGGELLVIPWEGVSDAHIGGPVGSIRMQVSGMALWEVYNGRISKLLPIDDHLITGFSFTLDGKVMITAYDHGFCMWDLQAGAKLWDLIEFADGFHVSGVMALSPTSDLLAISCYPKTIQLWDLRNRTKVHCFAQYSGFLCFSPNGKVLASLSTEFSATLWDVI
EWY84482.1	122	---	Peptidase_S8	---	17	Fusarium oxysporum	NRRL 32931	MAESPDWVSACLAEFRQRIARNALTEADSPVVVEDGENDNVSKSKDSSDIESGRRHIEIYFVQGRGKGQNPENLHTFGQPRPSVESRAGYRWRDTVYGFADILKQFWDRSVDGFRPDMRKHT	AGDVVVALIDDGVDAYGSSVSANIIGGKSVAFDKGTNMLNPFYVSELGHGTVMAEAIKRVCPMVKIYPIRVNIDSSESGQSSVEARSVALAVETAINRNANIILIPWPVEVTKSSPQDKTLLEIMLSKAYNRNILLFLPSDRNEEFQSSLISRSDEAFRIGEARDDGGAAR	DEAFRIGEARDDGGAAR
EWY86086.1	635	---	Peptidase_S8	---	40	Fusarium oxysporum	NRRL 32931	MNQNGQASLFRRILGYVAGWSPERSTPQTVESQARNAWVRTDAFLQYETQDFESLDPQHQANALRALNNLVQLKKNQDVDFNFNQEAPYPNLEAVNHILQRADGQGGRPSDAAIRLSKRKRDQDAVLEEFQCMETLTKKRRVIVRDNPDAVDDANAPEADFAIRARKQSMLLYQGLRTHWTCVCQKCSRLTVRLSLPPPGKSSPLETSFEVFFGVQSLLQVSLQEAKITIKDEAIDLYGHKSEIAPSVLSDFVHICQTIKESLDQQTCLHLKFENGMFRRLRPQPKAFGDSHHPQMVSLSALFKRQQELNGGTSVLPHMGKRILAVVLATALLPFLETPWVQPTFNHSNIQFFQPLGEDSLPDITKPFLDMKRVPIAMPNRAVARENEAEIDTAKHMVHPNASVLALGILLCELHYCKPIEAWQDDPDASQTVNSAYYTSLEVLKDLEVDAGMDYYLATKACLQWEYLPAGEHTTFESASVQKLFYQNVVKRLESEFPKTWLKGLENLQSLSAYENQRCWGKNGCEVIRQHTARRESVTKATSEPPVILPSPDLQTTARRYSTVQTPGLPRHYIPVEASQSLQFFDANHQMASVQEKPLSDRWMDKMMMPIYQYVDPYEDFMSHGGTPRTASGVD	GPVRIAILDSGFDPTHPLLRNNEGNIDSRIKGFKNFVAGRNEGEYQDEIGHGTHALGLLLKVATCAEIYIARIANQATLGRDSYSAISKAINHAVSVWEVDVISMSFGIREFHEDMKEAIRNAGKKQTLMFAAASNDGLNHGRAFPAKDSGVFCIHSSNGNGVPSGFNPMAEEDDVNFSLLGENVESHWPVGTNGHNSNIRVMSGTSVATPIAAGIAASLLSFVRQQEQNSPTDTDRLGKWLKDFDHMKVVLKSITKGKRRDDYDYILPQFLSNMGSSREEIYTRIKHIRDIMLQ	TKGKRRDDYDYILPQFLSNMGSSREEIYTRIKHIRDIMLQ
EWY86087.1	359	---	Peptidase_S8	---	39	Fusarium oxysporum	NRRL 32931	MFRRLRPQPKAFGDSHHPQMVSLSALFKRQQELNGGTSVLPHMGKRILAVVLATALLPFLETPWVQPTFNHSNIQFFQPLGEDSLPDITKPFLDMKRVPIAMPNRAVARENEAEIDTAKHMVHPNASVLALGILLCELHYCKPIEAWQDDPDASQTVNSAYYTSLEVLKDLEVDAGMDYYLATKACLQWEYLPAGEHTTFESASVQKLFYQNVVKRLESEFPKTWLKGLENLQSLSAYENQRCWGKNGCEVIRQHTARRESVTKATSEPPVILPSPDLQTTARRYSTVQTPGLPRHYIPVEASQSLQFFDANHQMASVQEKPLSDRWMDKMMMPIYQYVDPYEDFMSHGGTPRTASGVD	GPVRIAILDSGFDPTHPLLRNNEGNIDSRIKGFKNFVAGRNEGEYQDEIGHGTHALGLLLKVATCAEIYIARIANQATLGRDSYSAISKAINHAVSVWEVDVISMSFGIREFHEDMKEAIRNAGKKQTLMFAAASNDGLNHGRAFPAKDSGVFCIHSSNGNGVPSGFNPMAEEDDVNFSLLGENVESHWPVGTNGHNSNIRVMSGTSVATPIAAGIAASLLSFVRQQEQNSPTDTDRLGKWLKDFDHMKVVLKSITKGKRRDDYDYILPQFLSNMGSSREEIYTRIKHIRDIMLQ	KGKRRDDYDYILPQFLSNMGSSREEIYTRIKHIRDIMLQ
EWY97391.1	1298	C2H2-zf>TPR	CHAT	---	0	Fusarium oxysporum	NRRL 32931	MADDEEPDQPMRFLATDCNELFEQIIKTSSVNQREIISQTILYRDAFSALTSFLCFFSEPGSSLDYRLRRHESIQDIMIRLLELLRQNLFIVFDFLSNTKSERPQDLESEARAALAGIKDSLKSLNKLAITIRQSSRSYALTLARNFATMNRSLEDLEELILTSLETLYPNAPENLREHICNTLTDRYARLEYSAYINDKSSSKSSKQAQGGEAPMRPKIEEEATGQTSVISRSKTVEFDHVQKKTQEENPNLQQKPLSSLDTGLLRQRFNNEHIKSSQSKRTLSVYESDGHLYEPKPPKFKDGEAEVQCEWCNELLDRSVVRNNRWSNIGRLHYKRDLKPFPCLSETCGESRPSFSSRKQWLEHMRSKHSMAWPQTLFGEMMWVCHDHVEDGESIPYAFSSRNDLDQHMLVIHHSKKRLSDNELTKYLEHQSSLIDTMSPSSCPLCFFEVENSLGAKQTSSSKSGGTPPEPSKRVQSNKKDQKRVESRVRFAEDVKAASDVDTGDNLGDDSSTLFALELHIAAHLQFLLVMSLRLMETLDHDTEEESLTGPHGSNDPATGSVSSMKDGLELDTWSGEEPRLVYISDSERVQLEQMRLNEEAAESVLSPYEEGQWDGLGLLADGSTEEDAILQHFSSKQKELSRIESCRKSVRGLRLDLTSAHDKRVENGYRWRQIGLLQAEIFHESREIDDLNEAIEAFQTAADKIPSEHSVTWQNLADLSTHLVEKYKMERHVVNLNHAIKITTRVVETNDNTHQLLDHYIHLSNLHRWRYSEIGTDEDLVYAVQIARQVIGLVPGDSGRQAKHHNHLGQLLTLDYWRTGIEMTIDEAIYELRLALDYATEKDIEYSEYLATLSVGIDKKFAMSGSQEELDEAMQLMRRSIDLVAERDPAYLRRLNSLGVMFGELYNTTGATDALEESIQVARNVVASTPENDIDAADRMAHLAARLGDKFQRTGELESLEEAIYLSTTAKALTLVEHSSYHVYCHNLATRIFERFHTTGSTQDLRDAVGNSSEAVKLLPDTDVNMATYLCLLADATLELGDRLGDHQQQRESLDLYERALSHGYSSLKSRLQAGQKLFEANCKFQNWEGAFKVAKMTIGCLGHVPFAELEQFDKNRVLQTTGRITSNGVAAALNAGRPPSEVLSLLEDSRWLDANPGGYYLDDFERLRQAHPSKLDEFLSIRKDLGKPMIVPPAGFIGNSPWKAQSRRRYQARIECDKILTEIRKEPSFSNWLSHEDEARMLQAGTKGPVVVLTASHIRCDAIIIYQGAIKVVRLPDLDYFDVVDKSNSRSRCTV	ATSLWIWETIAKPVLVHLGLSPAPSNNRPRLWLIPTGPLTNFPIHAAGDYTKRRPESISISDYAVCSYSTSIKALNLARERPVAMPEGARALLVRTEDSPGVAKLQFASKEISTLDDICRSRGLEVSQPNHKEGILQGLASCNLFHFAGMFRGIWEYPLKSQLLLANGSITVKDILDATPRLHRPYLAYLSGCGTVRPLDILLANECSHVAGALHMGGFRHAIGTLGQVDDELCAEISGLFYGAWADREFSDDTVALCLHDATQKCRDRWIAERERSWTRQVSTRRGIMRIEDDDDDDDDDEREMHWASFIHFGP
EWY97392.1	642	---	Peptidase_S8	---	55	Fusarium oxysporum	NRRL 32931	MATLMRSDQSHGFYVKLEPEITMTYPALSTEWAVLQAFRLHHQRLERKTKYRPLRRSLQGVSTIKWQNDLALFDTHLRHILTRGDLDTIVKHKLKEQEQIAQSQLVSICTLLNRLTNAQLLSGLSENANFNEQDSPYPRLLLLAQILNDTEWSFDLTTGQRRALFVLDSEQDAYEASNIVRTFDEFFSQVMLPMRVEKVQQPTSEAWESRLGLRDRAVKGLEYLFLRVPQGQSQVCQGHRILIQLPDWDTIDRPPEPETALELFFSACASSKEWHQAWCAVRSTAESDDEYVCDFCDDLRDAKTSGNVFRFIARDNNLFISSNDDNQRRARPNCQPTRSLYDLIENQSFCESRNINPFMPPIKTQRFNEKKRRVLASRLALSLSLFLNSDYVLNASEANTVFFVLENGRCELDLVYATSAANNHDQNTAFNESMSLYNNLARILLEIEYGFSLKSLELENMKTWVNNRLILGYEESGSEDDINIKDTEARISYLTAVRDLLNFKKTYRKGSRRFKGILFDVGAIASEVIFSDVAERLRSCIEPTQLRVSGLESSKEELLTPTEDNDSMRTMKERKVVMRSTVRTMAFKNRATPVQLFDDKDEFEEDKGLAAKADFFFTQLKQFHKSCEERATFMQSISRFSP	KPVRIAILDTGINKTSGAIRGGLRTHRIKHQNCRSWVGNDTNDVHDYDGHGTRIAELILRAAPEADIYVCKVFNGRSLLPDEVEGIAKAITYAVDVWDVDIISMSFGLTSDSLINDTKVKVAYRDIDAAIENAKSTIFLAAAANHGSHGPRTFPANHDSVICIHASDGNGKDGGISPEPESTDDNFMILGIALELGGGRKSGTSYAAPMAASMAAHIIYTAENLLDLTDTARYRLRTGRGMREMFRLMCGRNCTGGYRFLAPWVELWTKDWHLDHDRIKFIETRILTTEVFKF	RGMREMFRLMCGRNCTGGYRFLAPWVELWTKDWHLDHDRIKFIETRILTTEVFKF
EWZ02696.1	492	---	Peptidase_S8	---	58	Fusarium oxysporum	NRRL 32931	MKTLHPSRLENEDAKKVFDELEKEILNFLDRIFQSKPPADSSQATFTLSERVVASKARSGSFPEEVVVCPKARLHETTVKKKTKVFKCRCCCVDEPHSDGLTYKLIKEKSFLREELHPSGLRKWFIVTLKPETLQLVIVRLSEVSPIYSKEVETLSKHIASQGISSERGIGTAVRPRTMEMIQNDWVFPSTKIMKVIVHSFNTTTLLPKPSSVELKHFGVLQSPHTEMDVGQQALTNLLPQSYFCILSRGSHSDEEDWEVRVNSYTRVCHETNPLGRLVVTLQNTTVPQAMTQGQQGPEGDVHFYFDLREDSQLFAAYLKAAQDRLREMFICGPMENEKIVDSRLFDADYSLRTQAIGWREFPIPAEDDTQARIRFMLVALQEDGEQRYKAIMSREGYADAVCIDFKDKTPQISQRGLLKSLEDIEVWISDYDANGKSVVSQMSWVDLTRRGTKPRSLRATFIKSENERTAGDWIDEVDDLIGAMRGDRKDP	YERVKIAIIDSGLHNRERDRYQTEYKDFSGVATNDSWHGTCCAGIIQGMYEEARLYIARVFERDHADEIEGPLRMARAIHWAIEPPRSVDIISISAGFRNYSKELDDAVTRAKAAGVLVVAAASNWQNTNTVAFPARHNLSTMCIYSTNTGNQSSSFNPEPRADTQNFAILGEGFQHPDQRRNERMSGTSMATAVAAGLAARIVDFSRQNDNKASIFRAQDVGKLPGMLAIFSAMSKPAGNLRYISPLELLPLRHGVSREADRQRVREVLSQAMERAN	DVGKLPGMLAIFSAMSKPAGNLRYISPLELLPLRHGVSREADRQRVREVLSQAMERAN
EWZ02697.1	314	---	Peptidase_S8	---	58	Fusarium oxysporum	NRRL 32931	MEMIQNDWVFPSTKIMKVIVHSFNTTTLLPKPSSVELKHFGVLQSPHTEMDVGQQALTNLLPQSYFCILSRGSHSDEEDWEVRVNSYTRVCHETNPLGRLVVTLQNTTVPQAMTQGQQGPEGDVHFYFDLREDSQLFAAYLKAAQDRLREMFICGPMENEKIVDSRLFDADYSLRTQAIGWREFPIPAEDDTQARIRFMLVALQEDGEQRYKAIMSREGYADAVCIDFKDKTPQISQRGLLKSLEDIEVWISDYDANGKSVVSQMSWVDLTRRGTKPRSLRATFIKSENERTAGDWIDEVDDLIGAMRGDRKDP	YERVKIAIIDSGLHNRERDRYQTEYKDFSGVATNDSWHGTCCAGIIQGMYEEARLYIARVFERDHADEIEGPLRMARAIHWAIEPPRSVDIISISAGFRNYSKELDDAVTRAKAAGVLVVAAASNWQNTNTVAFPARHNLSTMCIYSTNTGNQSSSFNPEPRADTQNFAILGEGFQHPDQRRNERMSGTSMATAVAAGLAARIVDFSRQNDNKASIFRAQDVGKLPGMLAIFSAMSKPAGNLRYISPLELLPLRHGVSREADRQRVREVLSQAMERAN	DVGKLPGMLAIFSAMSKPAGNLRYISPLELLPLRHGVSREADRQRVREVLSQAMERAN
EWZ29885.1	593	---	Peptidase_S8	---	64	Fusarium oxysporum	Fo47	MSPERLSACEMVAEVAKQVYALVMECGIRQRQRVAGEVGTRLGQIAQESFAGYELEDAAEEAAAKLLHTLLEVCMFPTPAGSQTIPRQSYMHIMTLARPDNRSRLKNSISMSFIADETLPSKAKEQCDAFLAKLSQDEPKNKTGLDQLTTGSALPEPDDYPQHVSRNLFKALHQHAFCHHAEMPQQKSWLDKSKKVKPHHHKLAHPIRLHLDATPHIQSRHAQFEVVISSENMSYWQHLWLGIPMQTKGRRGAVKFADVSSDEERDSKISTLKRINSDYFCQVLKHQLFAKVNLNFVKGVGLVSLPPPAPLERFLCPGQGLPLSLVIQSYKLTDKDKILLAHAIAHSFWQFYESELMRNHWTSDDIWFMHEMDHQQSPKDQLALRVYISLNFEGQKRNSEDEDRSMLTHPFPHILGLGLLLLQIGLARPIKSMAHLPLTSRLNRDHGAARQLLCELEKAQWARSTHRDIFARAVANCLDPRTFTTSNPKAMTTKSSTNDNPVTDTDGGGIRRKVYTEIVEPLSKLVNIAFKTDAKYVSYLARCKEVENHNKLHSQVASFHTGKTVVPEEWLDNLKHISMHIVSLREKKPEHDF	KPVKIAVLDTGCDADLPFCKIPRRKKSIKAWKDFTCEESEDTPGPDSMEDEYGHGSLMTRLIMEAAPLAHVYVVRVAKDTDELEYSSDQISKAIRWAGLEAEVDIISMSFGFPHDDDAISTAIEEVERSREIIFLASAGNNAAYQREAFPARHRSVISVRATDCQGTFNASNPPITDRSTIALGTFGDNLPTRLNDEIAKRFGPHICHPGSSIATAVAAGIAASTIGYAEVLSTVLPIPTEQSPVKCLKRTDGMRRLLEKMAPDQTGHNRFVNPIWFWSEKADAWRAWAAMYDAVSPFMYR	IPTEQSPVKCLKRTDGMRRLLEKMAPDQTGHNRFVNPIWFWSEKADAWRAWAAMYDAVSPFMYR
EWZ29886.1	503	---	Peptidase_S8	---	64	Fusarium oxysporum	Fo47	MHIMTLARPDNRSRLKNSISMSFIADETLPSKAKEQCDAFLAKLSQDEPKNKTGLDQLTTGSALPEPDDYPQHVSRNLFKALHQHAFCHHAEMPQQKSWLDKSKKVKPHHHKLAHPIRLHLDATPHIQSRHAQFEVVISSENMSYWQHLWLGIPMQTKGRRGAVKFADVSSDEERDSKISTLKRINSDYFCQVLKHQLFAKVNLNFVKGVGLVSLPPPAPLERFLCPGQGLPLSLVIQSYKLTDKDKILLAHAIAHSFWQFYESELMRNHWTSDDIWFMHEMDHQQSPKDQLALRVYISLNFEGQKRNSEDEDRSMLTHPFPHILGLGLLLLQIGLARPIKSMAHLPLTSRLNRDHGAARQLLCELEKAQWARSTHRDIFARAVANCLDPRTFTTSNPKAMTTKSSTNDNPVTDTDGGGIRRKVYTEIVEPLSKLVNIAFKTDAKYVSYLARCKEVENHNKLHSQVASFHTGKTVVPEEWLDNLKHISMHIVSLREKKPEHDF	KPVKIAVLDTGCDADLPFCKIPRRKKSIKAWKDFTCEESEDTPGPDSMEDEYGHGSLMTRLIMEAAPLAHVYVVRVAKDTDELEYSSDQISKAIRWAGLEAEVDIISMSFGFPHDDDAISTAIEEVERSREIIFLASAGNNAAYQREAFPARHRSVISVRATDCQGTFNASNPPITDRSTIALGTFGDNLPTRLNDEIAKRFGPHICHPGSSIATAVAAGIAASTIGYAEVLSTVLPIPTEQSPVKCLKRTDGMRRLLEKMAPDQTGHNRFVNPIWFWSEKADAWRAWAAMYDAVSPFMYR	IPTEQSPVKCLKRTDGMRRLLEKMAPDQTGHNRFVNPIWFWSEKADAWRAWAAMYDAVSPFMYR
EWZ30191.1	68	---	Peptidase_S8	P-loop_NTPase>Beta_propeller	1299	Fusarium oxysporum	Fo47	MAQAIPQHPANQKMDPARVSLTPGNVQLLNPLEIIPYHTLKSKENADKWYQLYELFCRPIEGYAGRAA	GQVRIAVLDTGIDQSMLASAFHENIKDNMSFLLADDAQDSGGLEGNHHGTQVVALLLSLAPWIHVYVARIGKDGDESMDPSCISKAIRYSVEHWDVHVISMSWGFRKEHECISDAIRLAHSKDKIMFAAASNEGANLPARVTFPASMQEVICVNSCDGYGNSSDFNPPPREGVFNFSTLGEAVIAKKSTLEPKRLTGTSFATPAAAAIAASILEFVTQKQILKEQEELKRHVATKDGMMKLLVAMSEPVSGFMYLRPWDLIKCDSGTPNCSCKSCRKDAEARLLQILKRDLPSVAGRTPFLGLPDRISSAAF	MSEPVSGFMYLRPWDLIKCDSGTPNCSCKSCRKDAEARLLQILKRDLPSVAGRTPFLGLPDRISSAAFDAKSRQNTSSCLPNTRVEVLDEIRKWADSEDTRQVYWLKGMAGTGKSTIALTIAREYHQKGKLGGSFFFSRGHSGLAISDKFVATIASQLAQHSQELQARIQEAVCANPDISSKSLSYQWERLVLQPLALACSQGSLRSLLIVVDALDECEGDEDLCLLIRCLASCVPPGGHQLRILATSRPERPISLEFDSISTQERQHLVLHDVERSIVKEDLTEFYTHELNKINDRFGLQDLFCDTTISKMVQQSCGLFIYAAAVCRYIWQGGLDGAKSRLSGLVESKAPNSSPLQELDQLYTVILQNSIIVHSSHDSSEPSQWFRRVVGAIIVLSDTFSSASLCTFLGEGSLRPAIDNFHSVLNIPDHPEKPIGILHPSFRDFLLDPSRCLDSRFQINEQKAHQYLLDCCFRIMKNGLHYNMCNVDKPALRVHEISESFVRERIPYPVQYACRYWIHHLNHSGIRSVQHIAITDFFRHCLLFWLETLAWTRNLVYAIEGVKSLRVMLADESGGTRNIDDSSVHWNRSFFSTLKESLGTKQKHIPEEDISSMVHDASRFLSMHGVIIEQAPLQIYSSALLFSPMRSITRKHYSQYIPQWVLQCPHVNGTWGLHLQTIKSENHVNSLAFSPNSAMLAVRSGTVVRLWDPSTGIEKWLPKQHSEPVKAMCFSPNGERLATVVGSGEDGDEIRLWKTGTGTECLTIGKGLGAVTAFSFSPDGKKLVAAGLIDRNIGWKVFMWDMETGSKVAIFGVEGDLITAGFTSDGRLFAVQKLGSQINLLDLEDGSVQHIPAPLKGGICGLAISLDIKFLAIRTHKGHRRDDTNTWLWLASPMNETCRRVYKHYHKFGHDAAVGESLVFSPDGKLLAACVSPSQGYLIDSSTGKKKWIFYGPSIRDNAVTFSLDGRFLAVACTNYTSCVYDTANGTLMHTLKSYSGLVTSISFSPGNNFIATASNDKTVRLWEIEQEQPKKDFVPDPTPARVLMFSADWELVVVKFNQEVQIRAAGTGACLFRTDEEIGTYAFSPDGSLIAMLYEDRSVRILNCRTGKLHTLTTIPEHTSSRYTRKCYSIPMSFSAGGELLVIPWEGVSNAHIGGPVGSIRMQISGMALWEVYNGRISKLLPIDDHLITGFSFTLDGKVMITAYDYGFCMWDLQAGAKLWDPIECADDFHVFGVMALSPTSDLLAITCYPKTIQLWDLRNRTKVHCFAQYSGFLCFSPSGKVLASLSTEFLVTLWDAF
EWZ32235.1	575	---	Peptidase_S8	---	33	Fusarium oxysporum	Fo47	MLSLWWNETCRRTDDAKLDFVSRWLRQDITEEERLEVDEALETCADDLDKQLPEISVQKRSNDFPTLHDGESPFAVWKVAKSIFDALLECKSCSCPSEHEFKAKLELGTYRSREKKPVLKPSRRPNRKHDGDSDMGGFEMDMFLCMEHDWHEFRIQAAKETIVRFSGHEEASSCPERKTRSSKRIERLCKPIIEIRTRPLQRLLVRLKSGHLFEVRPEKSNFQIDKTTEPISLSGCFDERKDFFTEKTKRILSLIIGYTVLHLYGTSWLQPGWGSSNIKFFQTTACKTPLRPFVEAQLRKTDDPGDYEDEWTEEFDSGHSCPEMVALAVVLMEIYFVKPFRQLAEMHNIPLIDTRSGRITLMDVDQVFWGDEEGEEGWRTQIPEDSPLLEAIDNCLDGEIWEDNEGDRLDVEELRTRIYEKVVRPLELHLRHGFSQIQLDGVDQYAKSLDFGKWGQVITTKETDQLLPLSAGQTTSRVPSPALLLAQGQFDINAMFSRSFQQVSHLQAQVPSSLSHLGYALSDDNLSEMSQFFDDHVNDGDKSVAEAETEKYRTWRSEYEDVYKTFVGDYIDQKP	TQPVKIAILDTGIDRDHPFLELYEDNMKGKKNFHNASQKNVPDTNGHGTFAANLILDYARDAHLYIIKIADKKNATPDAAIVANAIYHAVDKWAVDIISMSFGWPSSDMVGHDALEDAIDHAYSKKVLMFAAASNSGARLGRAYPASNPHVICVHSTDTNGEASGFSPTAEPNSINLATVGESVESAWPTLLSQDSRCLQSRSGTSYATPIMVGIAAFLLQYASLHLPQKQALALKRREKMEALLRRCAIRGPNYKPRDDYFYVHLSLHKHNLFGGELDWVNYEISRALRT	DDYFYVHLSLHKHNLFGGELDWVNYEISRALRT
EWZ33002.1	625	---	Peptidase_S8	---	63	Fusarium oxysporum	Fo47	MSPEEPPEGMTSLEDRDLRPGELLRWVYGTLPGVLLEDSATDRSAMERSDEEDFKKEVYKGFVGFEAKFSSSSGMHNFERYDPIATSEAQARMEDVKDTLRFFNTQLVDSPRADTLGDASVAPSAQHPSDDSFLQIEKSIEYSNRVGDLNVGWYDMVKTLPYYLWETLAGRMSDLNRSIEKEHVNEDIDIAVIAKRNTGAEPLDKQQNLRHDELLYRHLASHICTAERHQVLLQLPSPDSNTWHIRMPRCSHNMGTGSCYNSKYWWQETQIISVTIDNTLVSAKNGPRVPNDDRLDLCAENAAHLKRKKKQLHLLCNHSRISLHKDQSNTFFDSKKAQSWSNVKPLDDTLINFKRVDTQNPSETVARFRLALQVCVSFFYLFPGPWVQQEWSSSLFQAPWGISHTGLSADLTQTSFLCEILKDWDGQNRIYEEFLEAQKNPSPNPPGFFLSLAQLLVDICEGKAGDKSVATKDSEPFQDLSTKIDELMSDELLQFYGCAIESCRTYDFLYREASMGGTQSREMVRLVGEKHIIKYLQSTLQLWEPQAKQYTTQIAVAAQQDTSEPPLLQRLSERPYHGSVFTLFGDEQWEKRNKRPVEKTVQEFITNLTDFYTNYVLPSPECIDP	AQAITIAVLDTGLHRHESDVTFRYSKKIDEERCRDFVADETGQTQGTFDDTHGHGTHVVKLLLRFAPRARIIVLKVSENSSLEKTRLLQIKNALEYAGTVADIITMSFGLGDAAMPTLRPVIKKIKTAQKLIFAAASNSGGNGKRAYPANEAGVFAIHATKGDGSTPENLNPPRLHGPDNFATLGWKIPSSWNGDDVFISGTSFATPVAAAMAANLMEIICRTPTESNGRGSRRVGGYGDMRRLLLKMQHEVGNYQYLRPWAQGMFDGNKDFCEMRDELQSLLIGGESPNK	GRGSRRVGGYGDMRRLLLKMQHEVGNYQYLRPWAQGMFDGNKDFCEMRDELQSLLIGGESPNK
EWZ33004.1	1139	PKinase	Peptidase_S8	---	57	Fusarium oxysporum	Fo47	MSPVVKDEYTRSRGAKEPTPPEALGNMSDNIYESAVICRRLFEDYLYQRRIYNDAMAMLQRRFLTWAGFLGVFAPVHVSLDSRLSRAPEMKDLVISMLEILRRSIERGLARHGPAEQVIPGSPAEDGAMIGIHGSIDRLSRLALIIREPAKPADMEKILQHKRSRGSDFFGEVVLALLKNRFPPHVMTESLLVHLASSVVYRRDRLIYQYRREAKFSAHRNDDTVSETDFSKMSIREVGSVLGDLNRPQERQNQAQGPVLPHPLLNKAKGEASTTESKSTNTMIHNNSVSESSSACSNNPWIAGEYPKAPEDGKCTYCGKLLQEDVYKDEKQWRKHLKQDLKPYVCMSEECGKFPPAFESQYLWHNHMSSQHSKNWIDSIPRTQKWVCSEEHDATYKFDRKEDLLDHFETCHQKNPIDKASKRDAETHLMPDSLNTKTCPFCGEYPRLDPESGAVVYQATHQTPWSGRLRSMEQVIIDPCNELTLPLYDNRLKAASIILSKHVAYHLKYIAFWSLRWWDDDSGVSADQDEHPNSSDGKATASHSTRSLADEDISSLQSQCPKVIEHSDISNNFVGNTRVYSQYFLPIGIIRELVQHSNVELTLSSSGLFQDERIPQLVDYIVTTSKRLFLTLICCEDIKPIENFLKAGLTDEDLPLCTCSKGGRNVHKCGIDGSHGVQDNLRDYFDKWGDARMDLFIRLQWIFLAPVFTPTRFVYLLHDDCPLPYVHLDSTSIVSHFSSVERRGIHVDHLEGRHHSDVLNGNYVDIAVKQWINNYSTDGKELYDKEIDAPKIMRHLDHNHLIQAIAFYRKGPNNCLVFPWARGGDLANFWRTDASNLDEDLVEWALAQIEGICHGIMSLHDESMRHGYLKPEKILHFPQKSGGHGLLKVAGPRIVNLHAKYTRDQALATRKDFDYWLYLPPEVDYDRMVSLKADVWSLGCIFLEFVIWLVYGQGHLSKFHQHLKVDPEMDRFWSDSLSGPKKHPAVQYWIHQKLEKDLKVHTALWDLVELIDERLLVTSSDERGHAGEVNRNLKLIRKKCLENPTYRFDSRLASLAASRTLNPDKDSEIVRQIDQHYATFSTRAQSPAQALFNTSFLGHSTGSDNEEEKKRQLSRRWFKEYNRLKAILQPENDETVGGY	ARVKVAVLDTGINSDDHQFALQGGYERYIDFSGADPYDETRQGTVAASLILRMCPNAILYGARISKTKSLTHTEVENVVRAIGWAVDQGVNIITLPLGFNNYHFEIENEIARSRADGILIFSGASSSQTSGIVSFPARDYHHVFGIFSTNAGNHESSDFNPIPGSRPHSLAIFGEGVEIAEDGPLLNGTSYSASIAAGLAAILLDFLRQEKHKRNLPDISRLEDMRVMMKLFLDMSCESSDGKYKCIQPWNLLNREEGMHRAKQREWIRGTIERLSSNI	EDMRVMMKLFLDMSCESSDGKYKCIQPWNLLNREEGMHRAKQREWIRGTIERLSSNI
EWZ43526.1	1301	C2H2-zf>TPR	CHAT	---	0	Fusarium oxysporum	Fo47	MAEDEGEHLLVTIPLALALTNIEAEPDQPMRFLATDCNELFEQIIKASSVNQREIISQTIVYRDAFSALTSFLCFFSEPGSSLDYRLRRHESIQDIMIRLLELLRQNLFIVFDFLSNTKSERPQDLESDARAALAGIKDSLKSLNKLAITIRQSSRSYALTLARNFATMNRSLEDLEELTLTSLETLYPNAPESLREHICNTLTDSSKSSKQAQGGEAPMRPKIEEETIGQTSVISGSRTVEFDHVQKKTQEENPNLQQKPLSSLDTGLLRQRFNNEHIKSSQSKRTLSVYESDGHLYEPKPPKFEAGEAQVQCEWCHELLDRAVVSNNRWSNIGRLHYKRDLKPFPCLSETCGQSRPSFSSRKQWLEHMRSEHSMAWPQTLYGEMMWVCNDHVEDGESIPYAFSSKNDLEQHMLLIHRSEKRLSDNEFKKYLKHQTSLIDTLSPSSCPLCFFVVENSLEAKHTSSSKSGVPPESSKRLQSNKKDQKRVDYRVRFAGDVKAASDVDTGDNLDHDSSTLFALELHIAAHLQFLLVMSLRLMETLDHDTEEESLTCPHGSNDPATGSVSSMKDGLELDTWSGEEPSLVYISDSERVQLEQLRLNEEAAESVLSPYEEGQWDGLGLLADSSTEEDAILQHFSSKRKELSRVESCRKSVRGLRLDLTSAHDKRVENGYRWRQIGLLQAEIFHESREIDDLNEAIEAFQTAADKIPSEHSVTWQNLADLSTHLVEKYNMERHVVNLDHAIKITTRVVETNDNTHQLLDHYIHLSNLHRWRYSEIGTDEDLVYAVQIARQAIGMVPGDSGRQAKYHNHLGQLLTLDYWRTGIEKTIDEAIYELRLALDYATEKDIEYSEYLATLSVGIDKKFAMSGSQEELDEAMQLMRRSIDLVAERDPAYLRRLNSLGVMFGELYNTTGATDALEESIQVARNVVASTPENDIDAADRMAHLAARLGDKFQRTGELESLEEAIYLSTTAKALTLVEHSSYHVYCHNLATRIFERFHTTGSTQDLRDAVGNSSEAVKLLPDTDVNMATYLCLLADATLELGDRLGDHQQQRESLDLYERALSHGYSSLKSRLQAGQKLFEANCKFQNWEGAFKVAKMTIGCLGHLPFAELEQIDKNRVLQTTGRITSNGVAAALNAGRPPSEVLSLLEDSRWLDANSGGYYLDDFERLRQAHPSKLDEFLSIRKDLGKPMIVPPAGFIGNSPWKAQSRRRYQARIECDKILTEIRKEPGFSNWLSHEDETRMLQAGTKGPVVVLTASHIRCDAIIIYQGAIKVVWLPDLDYFDVVDKSDSRSRCTV	ATSLWIWETIAKPVLVHLRLPPAPSNNRPRLWLIPTGPLINLPIHAAGDYTRGRPESISISDYAVCSYSTSIKALNLARERPVAMPVGARALLVRTEDSPGVAKLQFASKEISTLDDICRSRGLEVSQPNHKEGILQGLASCNLFHFAGMFRGSWEDPLKSQLLLANGSITVKDILDATPQLHPPYLAYLSGCDTFADEFVHAAGALYMGGFCHTIGTLGIDGDELCAEISGLFYGAWANREFSGDTVALCLDDATRQCRDRWIAERERSRTGQASTHRGLMRIEEEDDDDEREMHWASFIHFGP
EWZ43527.1	642	---	Peptidase_S8	---	55	Fusarium oxysporum	Fo47	MATLTRSDQSHGSYVKLEPGITITYPALSTEWTVLQAFRLHHQRLERKTKYQPLRRSLQGISTIKWQNDLALFDTHLRHILTRGDLDTIVKHKLKEQEQIAQSQLVSICTLLNRLTNSQLLSGLSEDANLNEQDSPYPRLLLLAQILNDTEWNFDLITGQGRVLFVLDSEQDAYEANNIVRTFDEFFSQVMLPMRVEKAQHPTTEAWQSRLGLRDRAVKGLEYLFLRVPQGQSQVCQGHRILIQLPDWDTIDRPPEPETALELFFSACASSKDWHQAWCAVRSTAESDDEYVCDFCDDLRDAKTSGNVFRFIARDNNLFISSNDDNQRRARPNCQPTRSLYDLIENQSFCESRNINPFMPPIKTQRFNEKKRRALASRLALSLSLFLNSDYVLNASEATTVFFVLENGRCELDLVYATSAANNHNQNTAFNESMSLYNNLARILLEIEYGFSLKSLELENMKTWVNNRLILGYEESGSEDDINIKDTEARISYLTAVRDLLNFKKTYRKGSRRFKGILFDIGAIASEVIFSDVAERLRSCIEPTQLRVSGLESSKEELLTPTEDNDSMRTMKERKVVMRSTVRTMAFKNRATPFQLFDDKDEFEEDKGLAAKADFFFTQLKQFHKSCEERATFMQSISRFSP	KPVRIAVLDTGIDKNSGAIRGGLRTHRIKHQNCRSWVGNDSNDVHDYDGHGTRIAELILRAAPEADIYICKVFNGRSLLPDEVEGIAKAITYAVDVWDVDIISMSFGLTSDSLINDTKVKVAYRDIDAAIENAKSTIFLAAAANHGSHGPRTFPANHDSVICIHASDGNGKDGGISPEPKSTDDNFMILGIALELGGGRKSGTSYAAPMAASMAAHIIYTAENLLDLTDTARYRLRTGRGMREMFRLMCGRNCTGGYRFLAPWVELWTKDWHLDHDRIKFIETRILTTEVFKF	RGMREMFRLMCGRNCTGGYRFLAPWVELWTKDWHLDHDRIKFIETRILTTEVFKF
EWZ45680.1	125	---	CHAT	---	39	Fusarium oxysporum	Fo47	MLSLPNRKTLTVYIFSTSTSPETDGTSRIGSNTSVAIRPLLLLATGAPGHIEPPNGGDCVNEHVQGMMSVLQTQMNSPSDFYGEKVVIRIAEQPWFNKDSSEDHNIEDHMSMQRVLREFLERLEV	WEPTMRPIEVSVVQTLATGTPQHLSQDYKGSKAADQENEGQRRVLVLSCRAPGRSTHASELSRPVSRTILQAIGDPTKVIFVRPGSFSALKTELESHPKGYFTAIHLDMLLVYNRPRKSDPEVPRIYFQFVNQNKSEVIEEDLEAVDKVAVLLLLHGVQDVVIVPCPHARSAVETAATVLLSGGIQTVVTSAYHITENGIEAFIRSLYTGYIHQKLPLEEAAPTARQCLRGSEVDERMPICDFVALTYVKPEWLPSISLDIDYKSLKQEQSYPNALQGREHDIVHIESILLLGKPLPLSIYGMSGIGKTALLNHLCS	REHDIVHIESILLLGKPLPLSIYGMSGIGKTALLNHLCS
EWZ46087.1	1154	Ank	CHAT	---	21	Fusarium oxysporum	Fo47	MDDGRALLSLAVKKGHEAIVKLLLASGRVNPNVKDQYGWTPLWHAAAKGYEAIVKLLLGTGKVDLEVKDVYGWTASLWAAANEREAILKLLLDAGVDVESKDPSGRTMLWWAVTRVPGGGHHDVIERLIAAGADANASAAKFGGRTAFQASSESDLLDIVEKLVATNNASMATLSHMAVYEGVLGSLPLLGQFPSGFLEERSSSESATIDPPFQIQAETYCRSLLKLGIIAMLQGEPGYACMSLKQAIKLSESRYPDVHIPAITYLIQCLYMQFKWSAAGSNISSVELDGIFDFITEIKHLQASLHSAIDYKHDLVRRLRALLELQRCLVTSRPRIPTSVEIDLARRIGTESVAQAIQNCRLSGVSEAEILPFEVELAYSYRVVGDRDRFHSVMDSVVPLKPTDFMLRAYHQLRLGDASAVTFGAPETWNMLLEQGTESNAQPRDDESTHFAMPLSEDLQAATSYYRNADVLYESVQHTCGQAAVQLRLGYLATLGIFSSSSATPTAYEVALAHVSHAKLLYGQAGDIAGVQVATAHSCLCRLGLAQFPEDSDAAKAIGQYGKEKGSYSLAFGLGLFFAKYARRWLVFLGDYEKALAAHKLAAAVFQGLGLKLSHAYSICDQLSVHELLGDQSMIYITAEEASNLCLEIERERPRTSPISQMALNHAVHVLGKIFQHANKRADPERLACIADILREWRRRGPSVSVKQLLSRQIELNQNIQSAMNEGKMVDVGELFTRLNGLNIDPVEFQTQGAYNLIDHFISLTAAMVPLYRSRQAVRNGDSNRAEDLWRETESALTAHPTSESEVLLASLSVSKRDFEAAAAHARAYKDQLVAAELHESIGTDRETKELLQRKKWQEKTRMLSLFVRVRLYEDAKSMVKELELEWGPDWWSLYEYPVWENLSIIAQVSGGLGEYERACDYYERAMEAFDKRRHALSADDHKIALAGDSVVQDIYFGAAHAAARWHLSTRQSGDEFLSPQVKRAFAAIERGKARSLLDLIEGAIPNHNADASVGSQWQQYKVEGIKLATLRSLLATCYQAQHLDRSTESRLKTKIQEKEKQLRELEGKLSAGGSVSLSAIGTVLSLPSLCKLLPEDTALLQYCYSRENMVVWKITASGMREVFVVDVPESCLESHILQYHKACATGSSGTRYH	ESWLATKLLPFKSLDESRLIIVTYRCLHQLPFHALPYQGQLLMSNKTISYLPSASVFGNLQSDPAPETDFSILAVGNPSNMSSKNSLTLEERPLPSLPSARVEVEAIGQLVEGNKALTGPNATKKAVSSLLGNYRVLHFATHGSLPTEVPMLSAIHLAEGENITVEDLMWRHLRADLVVLSACKTGHGELTSGDDMIGFARALLAAGVKNVLVSLWRVDDAVTSFLMIKFYEHLKKEWFPARALQAAQLATRHATQQEVQKFLRRVRHIEPELELGEAAHADNYSHPMYWAPFIVISSCYKVIVGSLDALCPDDAESAV	CYKVIVGSLDALCPDDAESAV
EWZ48775.1	510	---	Peptidase_S8	---	58	Fusarium oxysporum	Fo47	MKTLHPSRLENEDAKKVFDELEKEILNFPDRIFQSKPPADSSQATFTLSERVVASKARSGSFPEEVVICPKARLHETTVKKKTKVFKCRCCCVDEPHSDGLTYKLIKEKSFLREELHPSGLRKWFIVTLKPETLQLVIVRLSEVSPIYSKEVETLSKNIASQGISSERGIGTAVRPRTMEMIQNDWVFPSTKIMKVIFHSFNTTTLLPKPSSVELKHFGVLQSPHTENDVGHQALTNLLPQSYFCILSRGSHSDEENWEVRVNSHTRICHETNPLGRLVVTLQNTTVPQAMNQAQQGPEGDVHFYFDLREDAQLFAAYLKAAQDRLRELFVRGPMENEKIVDSRLFDADYSLRTQTNGWREFPIPAEDDTQARIRFMLVALQEDGEQRYKAIMSREGYADAVCIDCREFSIIFYMCLETDSVTVKDKTPQIPQRGLLKSLEDIEVWISDYDANGKSVVSQMSWEDLTRRGTKPRSLRATFIKSENERTAGDWLDVVDDLIRAMRGDKKDP	YERVKIAIIDSGLHDRERDRYQTEYKDFTGVPTNDSWHGTCCAGIIQGMYEEARLYIARVFERDHADEIEGPLRMARAIHWAIEPPRSVGIISISAGFRNYSKELDDAVTRAKAAGVLVVAAASNWQNTNTVAFPARHNLSTMCIYSTNTGNQSSSFNPEPRADTQNFAILGEGFQHPDQRRNERLSGTSMATAVAAGLAARIVDFSRQNDNKASIFRAQDVGKLPGMLAIFSAMSKPAGNLRYISPLELLPLRHGVSREADRQRVREVLSQAMERAN	DVGKLPGMLAIFSAMSKPAGNLRYISPLELLPLRHGVSREADRQRVREVLSQAMERAN
EWZ48776.1	314	---	Peptidase_S8	---	58	Fusarium oxysporum	Fo47	MEMIQNDWVFPSTKIMKVIFHSFNTTTLLPKPSSVELKHFGVLQSPHTENDVGHQALTNLLPQSYFCILSRGSHSDEENWEVRVNSHTRICHETNPLGRLVVTLQNTTVPQAMNQAQQGPEGDVHFYFDLREDAQLFAAYLKAAQDRLRELFVRGPMENEKIVDSRLFDADYSLRTQTNGWREFPIPAEDDTQARIRFMLVALQEDGEQRYKAIMSREGYADAVCIDFKDKTPQIPQRGLLKSLEDIEVWISDYDANGKSVVSQMSWEDLTRRGTKPRSLRATFIKSENERTAGDWLDVVDDLIRAMRGDKKDP	YERVKIAIIDSGLHDRERDRYQTEYKDFTGVPTNDSWHGTCCAGIIQGMYEEARLYIARVFERDHADEIEGPLRMARAIHWAIEPPRSVGIISISAGFRNYSKELDDAVTRAKAAGVLVVAAASNWQNTNTVAFPARHNLSTMCIYSTNTGNQSSSFNPEPRADTQNFAILGEGFQHPDQRRNERLSGTSMATAVAAGLAARIVDFSRQNDNKASIFRAQDVGKLPGMLAIFSAMSKPAGNLRYISPLELLPLRHGVSREADRQRVREVLSQAMERAN	DVGKLPGMLAIFSAMSKPAGNLRYISPLELLPLRHGVSREADRQRVREVLSQAMERAN
EWZ78670.1	81	---	Peptidase_S8	---	31	Fusarium oxysporum f. sp. lycopersici	MN25	MFSRSFQQVSHLKAQAPSSLSHLGYAPSDNNLSEMSQFFDDHVNDEDKSVAEAETEKYRTWRSEYEDVYKTFVGDYIDQKP	TQPVKIAILDTGIDRDHPFLELYEDNMKGKKNFHNASQKNVPDTNGHGTFVANLILDYARDAHLYIIKIADKKNATPDAAIVANAIYHAVDKWAVDIISMSFGWPSSDVVGHDALEDAIDHAYSKKVLMFAAASNSGARLGRAYPASNPHVICVHSTDTNGEASSFSPTAEPNSINLATVGESVESAWPTLLSQDSRCLQSRSGTSYATPIMVGIAAFLLQYARLHLPQNQALALKRREKMEALLRRCAIRGPNYKPRDDYFYVQLSLHKHNLFGGELDWVNYEISRALRT	YFYVQLSLHKHNLFGGELDWVNYEISRALRT
EWZ78671.1	1	---	Peptidase_S8	---	31	Fusarium oxysporum f. sp. lycopersici	MN25	M	KGKKNFHNASQKNVPDTNGHGTFVANLILDYARDAHLYIIKIADKKNATPDAAIVANAIYHAVDKWAVDIISMSFGWPSSDVVGHDALEDAIDHAYSKKVLMFAAASNSGARLGRAYPASNPHVICVHSTDTNGEASSFSPTAEPNSINLATVGESVESAWPTLLSQDSRCLQSRSGTSYATPIMVGIAAFLLQYARLHLPQNQALALKRREKMEALLRRCAIRGPNYKPRDDY	YFYVQLSLHKHNLFGGELDWVNYEISRALRT
EWZ79105.1	1392	Ank	CHAT	---	21	Fusarium oxysporum f. sp. lycopersici	MN25	MFSRIAKDNKPLESSVNDDWAMCDDREDSFYYPLKPEKTNDYRYLSCTLCGNLLEESGLTREAWEAHVDQDLQPYVCISEECREPPAYFIRKEDWLNHMQTRHSLTWTEKIHTEQWYCDIDHPSHLVFDEKDLFVNHLKADHGKQLTKSRLDGRARRNRRIVQREPFICPLCGCVPDGLEVCTQEQLSYHIAGHLKSLAYLSLSYMDDGRALLSLAVKKGHEAIVKLLLASDRLDPDTKDKNERTPLSWAAEEGHEAIVKLLLASGRVNPNVKDQYGWTPLWHAATKGYEAIVKLLLGTGKVDLEVKDVYGWTASLWAAANEREAILKLLLDAGVDVESKDPSGRTMLWWAVTRVPGGGHHDVIERLIAASADANASAAKFGGRTAIQASSESDLLDIVEKLVATNNASMATLSHMAVYEGVLGSLPLLGQFPSGFLEERSSSEGATIDPPFQIQAETYCRSLLKLGIIAMLQGEPGYACTSLKQAIKLSESRYPDVHIPAITHLIQCLHMQFKWSAAGSNISSVELDGIFDFITEIKHLQASLHSAIDYKHDLVRRLRALLELQRCLVTSRPRIPTSVEIDLARGIGTESVAQAIQNCRLSGVSEAEILPFEVELAYIYRVVGDRDRFHSVIDSVVPLKPTDFMLRAYHQLRLGDASAVTFGAPETWNMLLEQGTESNAQPRDDESTHFAMPLSEDLQAATSYYRNADVLYESVQHTCGQAAVQLRLGYLATLGIFSSSSATPTAYEVALAHVSHAKLLYGQAGDIAGVQVATAHSCLCRLGLAQFPDDSDAAKAIGQYGKEKGSYSLAFGLGLFFAKYARRWLVFLGDYEKALAAHKLAAAVFQGLGLKLSHAYSICDQLSVHELLGDQSMIYITAEEASNLCLEIERERPRTSPISQMALNHAVHVLGKIFQHANKRADPERLACIADILREWRRRGPSVSVKQLLSRQIELNQNIQSAMNEGKMVDVGELFTRLNGLNIDPVEFQTQGAYNLIDHFISLTAAMVPLYRSRQAVRNGDSNRAEDLWRETESALTAHPTSESEVLLASLSVSKRDFEAAAAHARAYKDQLVAAELHESIGTDRETKELLQRKKWQEKTRMLSLFVRVRLYEDAKSMVKELELEWGPDWWSLYEYPVWENLSIIAQVSGGLGEYERACDYYERAMEAFDKRRHALSADDHKIALAGDSVVQDIYFGAAHAAARWHLSTRQSGDEFLSPQVKRAFAAIERGKARSLLDLIEGAIPNHNADASVGSQWQQYKVEGIKLATLRSLLATCYQAQHLDRSTESRLKTKIQEKEKQLRELEGKLSAGGSVSLSAIGTVLSLPSLCKLLPEDTALLQYCYSRENMVVWKITASGMREVFVVDVPESCLESHILQYHKACATGSSGTRD	HESWLATKLLPFKSLDESRLIIVTYRCLHQLPFHALPYQGQLLMSNKTISYLPSASVFGHLQSDPAPETDFSILAVGNPSNMSSKNSLTLEERPLPSLPSARVEVEAIGQLVEGTRALTGPNATKKAVSSLLGNYRVLHFATHGSLSAEVPMLSAIHLAEGENITVEDLMWRHLRADLVILSACKTGRGELTSGDDMIGFARALLAAGVKNVLVSLWRVDDAVTSFLMIKFYEHLKKEWFPARALQAAQLATRHATQQEVQKFLRRVRHIEPELELGEAAHADNYSHPMYWAPFIVIGSCYKVIVGSLDALCPDDAESAV	CYKVIVGSLDALCPDDAESAV
EWZ85597.1	1139	PKinase	Peptidase_S8	---	57	Fusarium oxysporum f. sp. lycopersici	MN25	MSPVVKDEYTRSRGAKEPTPPEALGNMSDNIYESAVICRRLFEDYLYQRRIYNDAMAMLQRRFLTWAGFLGVFAPVHVSLDSRLSRAPEMKDLVISMLEILRRSIERGLARHGPAEQVIPGSPAEDGAMIGIHGSIDRLSRLALIIREPAKPADMEKILQHKRSRGSDFFGEVVLALLKNRFPPHVMTESLLVHLASSVVYRRDRLIYQYRREAKFSAHRNDDTVSETDFSKMSIREVGSVLGDLNRPQERQNQAQGPVLPHPLLNKAKGEASTTESKSTNTMIHNNSVSESSSACSNNPWIAGEYPKAPEDGKCTYCGKLLQEDVYKDEKQWRKHLKQDLKPYVCMSEECGKFPPAFESQYLWHNHMSSQHSKNWIDSIPRTQKWVCSEEHDATYKFDRKEDLLDHFETCHQKNPIDKASKRDAETHLMPDSLNTKTCPFCGEYPRLDPESGAVVYQATHQTPWSGRLRSMEQVIIDPCNELTLPLYDNRLKAASIILSKHVAYHLKYIAFWSLRWWDDDSGVSADQDEHPNSSDGKATASHSTRSLADEDISSLQSQCPKVIEHSDISNNFVGNTRVYSQYFLPIGIIRELVQHSNVELTLSSSGLFQDERIPQLVDYIVTTSKRLFLTLICCEDIKPIENFLKAGLTDEDLPLCTCSKGGRNVHKCGIDGSHGVQDNLRDYFDKWGDARMDLFIRLQWIFLAPVFTPTRFVYLLHDDCPLPYVHLDSTSIVSHFSSVERRGIHVDHLEGRHHSDVLNGNYVDIAVKQWINNYSTDGKELYDKEIDAPKIMRHLDHNHLIQAIAFYRKGPNNCLVFPWARGGDLANFWRTDASNLDEDLVEWALAQIEGICHGIMSLHDESMRHGYLKPEKILHFPQKSGGHGLLKVAGPRIVNLHAKYTRDQALATRKDFDYWLYLPPEVDYDRMVSLKADVWSLGCIFLEFVIWLVYGQGHLSKFHQHLKVDPEMDRFWSDSLSGPKKHPAVQYWIHQKLEKDLKVHTALWDLVELIDERLLVTSSDERGHAGEVNRNLKLIRKKCSENPTYRFDSRLASLAASRTLNPDKDSEIVRQIDQHYATFSTRAQSPAQALFNTSFLGHSTGSDNEEEKKRQLSRRWFKEYNRLKAILQPENDETVGGY	ARVKVAVLDTGINSDDHQFALQGGYERYIDFSGADPYDETRQGTVAASLILRMCPNAILYGARISKTKSLTHTEVENVVRAIGWAVDQGVNIITLPLGFNNYHFEIENEIARSRADGILIFSGASSSQTSGIVSFPARDYHHVFGIFSTNAGNHESSDFNPIPGSRPHSLAIFGEGVEIAEDGPLLNGTSYSASIAAGLAAILLDFLRQEKHKRNLPDISRLEDMRVMMKLFLDMSCESSDGKYKCIQPWNLLNREEGMHRAKQREWIRGTIERLSSNI	EDMRVMMKLFLDMSCESSDGKYKCIQPWNLLNREEGMHRAKQREWIRGTIERLSSNI
EWZ85599.1	625	---	Peptidase_S8	---	63	Fusarium oxysporum f. sp. lycopersici	MN25	MSPEEPPEGMTSLEDRDLRPGELLRWVYGTLPGVLLEDSATDRSAMERSDEEDFKKEVYKGFVGFEAKFSSSSGMHNFERYDPIATSEAQARMEDVKDTLRFFNTQLVDSPRADTLGDASVAPSAQHPSDDSFLQIEKSIEYSNRVGDLNVGWYDMVKTLPYYLWETLAGRMSDLNRSIEKEHVNEDIDIAVIAKRNTGAEPLDKQQNLRHDELLYRHLASHICTAERHQVLLQLPSPDSNTWHIRMPRCSHNMGTGSCYNSKYWWQETQIISVTIDNTLVSAKNGPRVPNDDRLDLCAENAAHLKRKKKQLHLLCNHSRISLHKDQSNTFFDSKKAQSWSNVKPLDDTLINFKRVDTQNPSETVARFRLALQVCVSFFYLFPGPWVQQEWSSSLFQAPWGISHTGLSADLTQTSFLCEILKDWDGQNRIYEEFLEAQKNPSPNPPGFFLSLAQLLVDICEGKAGDKSVATKDSEPFQDLSTKIDELMSDELLQFYGCAIESCRTYDFLYREASMGGTQSREMVRLVGEKHIIKYLQSTLQLWEPQAKQYTTQIAVAAQQDTSEPPLLQRLSERPYHGSVFTLFGDEQWEKRNKRPVEKTVQEFITNLTDFYTNYVLPSPECIDP	AQAITIAVLDTGLHRHESDVTFRYSKKIDEERCRDFVADETGQTQGTFDDTHGHGTHVVKLLLRFAPRARIIVLKVSENSSLEKTRLLQIKNALEYAGTVADIITMSFGLGDAAMPTLRPVIKKIKTAQKLIFAAASNSGGNGKRAYPANEAGVFAIHATKGDGSTPENLNPPRLHGPDNFATLGWKIPSSWNGDDVFISGTSFATPVAAAMAANLMEIICRTPTESNGRGSRRVGGYGDMRRLLLKMQHEVGNYQYLRPWAQGMFDGNKDFCEMRDELQSLLIGGESPNK	GRGSRRVGGYGDMRRLLLKMQHEVGNYQYLRPWAQGMFDGNKDFCEMRDELQSLLIGGESPNK
EWZ86328.1	538	TPR	CHAT	---	0	Fusarium oxysporum f. sp. lycopersici	MN25	MDIEAFVVDNGIDTEHIPDLFSKLAVGAYVKYMQTRNKNDINEAISWAEKGINLAHDSNPLYTQWLSNIGLFLSSRYERTGEVKDLEEAIKTARRVVESTPDDHPDLTGRLNNLGLFLGSRYKRIGEIRDLEEAIYTIRQAGKSTPDGFLVRAQWLNNLAIMLRFRYERTGDMRNLEEAIQASQQAVQSTPANHPDRAKWSNNLGIALGRQYKRTGDLRDLEEAIQTIRKAVKSMPDDHPDQAICSANLGNMLSLRYERTEDIRDLEEAIQASRQAVQFTPDDHPDRAKWLNSLGISLDRQYKRTGDIRDLEEAIQTIRKAQRNDDAIGLGKEVLDLLPVVQTRTLTRTDQQFVISTFAGVAADLCAFFLSVDRLNDALQSLEQGRAVIISQLLDDRSDISLLCRDNPHLANQYQSLVNELNSPARQATPSIVGSVLVERQQKATAELATCLKKIRALPSHERFLLGQTISEMQESAVDGSIVVVNVTNFRSDAILISAHTITSITLSEMLVCDVKAWLSKNWTSNKKSEQRGKNDKF	LEYLSWLWNVCVKHIVAKISASQTHSSEGLPRVWWIGSGLASSMPFHAAGVHTRGSKENAYCRMISSYTPSIKALAYIQNQAKRAQKTLEAQDLSATQKQLSQTLPWAWWIGSGILNSMPFHSVGRFLGGLAKNSYGRILSFFPPLVKALAYAQNLMKPIQGALVAQDTNTMLIAAMPTSPKGPNDKKTPKKLPGAEKEMRAILNLAGSHLRAIAYTHPSTDQVLEVLKTCRIAHFACHGTSDYSDPSRSGLILQKSTGPGETLEQDRLTVRRVSDLRLKSAQIAYLSACSTAENKAERLSDEVIHIVSGFQVAGFPHVIGCLWPAGDSECVEVAKRFYSLVLQQNQSVINNEVSSALHEAVMAVRVEDLDMPLNWAQFVHYGA
EWZ86369.1	155	PPP-I	Peptidase_S8	---	21	Fusarium oxysporum f. sp. lycopersici	MN25	MASLLRLALYLGAFLPAALAAPTAPSKRSEEIPGKYIVTLKSSASSAKVESHLQWVGDVHRRSLSKRETAGIERTFNIKNWNAYAGQFDEETIKEIEASPEVAFVEPDKIVKLNFEQSSELSDRALTTQSGAPWGLGTISHRTSGSTSYIYDTSA	GEGSYAYVVDSGVLISHSQFGGRAVAGYSIFSGANTDTLGHGTHVAGTIAGSTYGVAKKANIVSVKVFQGAEGTDSGVLAGFNWAVNDITSKGRAGKAVINLSLGGDASQAWVTAIDAAYNSGVLSVVAAGNGDEDGNPLPVSSQSPANAANAITVAALTSAWRPTSFTNYGAGVDIFAPGQSILSAWIGSNSATNSISGTSMASPHVAGLALYLKVLEGLTTPASVASRIKALGTSGKITGTLSGSPNLIAYNGNGA	GKITGTLSGSPNLIAYNGNGA
EWZ93844.1	492	---	Peptidase_S8	---	58	Fusarium oxysporum f. sp. lycopersici	MN25	MKTLHLSRLENEDAKKVFDELEKEILNFPDRIFQSKPPADSSQATFTLSERVVASKARSGSFPEEVVVCPKARLHETTVKKKTKVFKCRCCCVDEPHSDGLTYKLIKEKSFLREELHPSGLRKWFIVTLKPETLQLVIVRLSEVSPIYSKEVETLSKNIASQGISSERGIGTAVRPRTMEMIQNDWVFPSTKIMKVILHSFNTTTLLPKPSSVELKHFGVLQSPHTEKDVGHQALTNLLPQSYFCILSRGSHSDEEDWEVRVNSHTRICHETNPLGRLVVTLQNTTVPQAMTQAQQGPEGDVHFYFDLREDAQLFAAYLKAAQDRLRELFVRGPMENEKIVDSRLFDADYSLRTQANGWREFPIPAEDDTQARIRFMLVALQEDGEQRYKTIMSREGYADAVCIDFKDKTPQISQRGLLKSLEDIEVWISDYDSNGKSVVSQMSWGDLTRRGTKPRSLRATFIKSENERTAGDWLDEVDDLIRAMRGDRKDP	YERVKIAIIDSGLHDRERDRYQTEYKDFSVVATNDSWHGTCCAGIIQGMYEEARLYIARVFERDHADEIEGPLRMARAIHWAIEPPRSVDIISISAGFRNYSKELDDAVTRAKAAGVLVVAAASNWQNTNTVAFPARHNLSTMCIYSTNTGNQSSSFNPEPRADTQNFATLGEGFQHPDQRRNERMNGTSMATAVAAGLAARIVDFSRQNDNKASIFRAQDVGKLPGMLAIFSAMSKPAGNLRYISPLELLPLRHGVSREADRQRVREVLSQAMERAN	DVGKLPGMLAIFSAMSKPAGNLRYISPLELLPLRHGVSREADRQRVREVLSQAMERAN
EWZ93845.1	314	---	Peptidase_S8	---	58	Fusarium oxysporum f. sp. lycopersici	MN25	MEMIQNDWVFPSTKIMKVILHSFNTTTLLPKPSSVELKHFGVLQSPHTEKDVGHQALTNLLPQSYFCILSRGSHSDEEDWEVRVNSHTRICHETNPLGRLVVTLQNTTVPQAMTQAQQGPEGDVHFYFDLREDAQLFAAYLKAAQDRLRELFVRGPMENEKIVDSRLFDADYSLRTQANGWREFPIPAEDDTQARIRFMLVALQEDGEQRYKTIMSREGYADAVCIDFKDKTPQISQRGLLKSLEDIEVWISDYDSNGKSVVSQMSWGDLTRRGTKPRSLRATFIKSENERTAGDWLDEVDDLIRAMRGDRKDP	YERVKIAIIDSGLHDRERDRYQTEYKDFSVVATNDSWHGTCCAGIIQGMYEEARLYIARVFERDHADEIEGPLRMARAIHWAIEPPRSVDIISISAGFRNYSKELDDAVTRAKAAGVLVVAAASNWQNTNTVAFPARHNLSTMCIYSTNTGNQSSSFNPEPRADTQNFATLGEGFQHPDQRRNERMNGTSMATAVAAGLAARIVDFSRQNDNKASIFRAQDVGKLPGMLAIFSAMSKPAGNLRYISPLELLPLRHGVSREADRQRVREVLSQAMERAN	DVGKLPGMLAIFSAMSKPAGNLRYISPLELLPLRHGVSREADRQRVREVLSQAMERAN
EWZ97502.1	125	---	CHAT	---	39	Fusarium oxysporum f. sp. lycopersici	MN25	MLSLPNRKTLTVYIFSTSTSPETDGTSRIGSNTSVAIRPLLLLATGAPGHIEPPNGGDCVNEHVQGMMSVLQTQMNSPSDFYGEKVVIRIAEQPWFNKDSSEDHNIEDHMSMQRVLREFLERLEV	WEPTMRPIEVSVVQTLATGTPQHLSQDYKGSKAADQENEGQRRVLVLSCRAPGRSTHASELSRPVSRTILQAIGDPTKVIFVRPGSFSALKTELESHPKGYFTAIHLDMLLVYNRPRKSDPEVPRIYFQFVNQNKSEVIEEDLEAVDKVAVLLLLHGVQDVVIVPCPHARSAVETAATVLLSGGIQTVVTSAYHITENGIEAFIRSLYTGYIHQKLPLEEAAPTARQCLRGSEVDERMPICDFVALTYVKPEWLPSISLDIDYKSLKQEQSYPNALQGREHDIVHIESILLLGKPLPLSIYGMSGIGKTALLNHLCS	REHDIVHIESILLLGKPLPLSIYGMSGIGKTALLNHLCS
EXA29448.1	162	---	Peptidase_S8	---	56	Fusarium oxysporum f. sp. pisi	HDV247	MADRIRVSADLRREFHVVSRNGAPASVRFMIVSQNANTRSKREYRAIVSQDVNAGSICFDCMDCYNMILERAVLLTNETVKAKASEIARRGLVNSLHDIEIWVSDYDENGKSVISQTNWEKLNRRGTNLSNEGGTGNERTARDWQDEVDKLIKVMKGNKKDP	YERVKIAIIDSGLNDRVKRRYMAQNEVVYKDFTNEIHNNSWHGTCCAGIVCDIYEESRLFIARVFEKDHANDEEGPVRMAQAIEWAIKTPNSVDIISISAGFRNYSKELDDAVTKAKAAGVLVIAAASNWQNTGTVAFPARHNLSTMCIYSTNTGNQSSTFNPEPRSDTPNFALLGEGFQHPDQTRNERMSGTSMATAVAAGLAARIMDFSRQKDNKSYIYRSQDVGKLPGMLSIFSYISKPAGSLRYVAPLDLLPLGYVSNKERGRQRVREILTLAMERAN	GKLPGMLSIFSYISKPAGSLRYVAPLDLLPLGYVSNKERGRQRVREILTLAMERAN
EXA29728.1	397	---	Peptidase_S8	---	59	Fusarium oxysporum f. sp. pisi	HDV247	MEYPPSESPFACDSVGKALKGATYLYAKLIPKRSKAEADLPSDINTIQALSRRIAIGYLHSQSDAAPARANIFSENGKELPTHSSNGYRHVEMIRSDSGFPSTRIGKVTYELSGAEALVSNPERVELSHFFAYSTATTSENEDKKPKSLLPEPHFTISLDGIPENKQEYGVIVFRTTLIIHDSNPRGLLYVTLRGANIRRGQDWSDEMKPCNVHFQFDLRKDAEDFSSYVKAMQERLLDLFIQGPFYDEKMVYTRQFSVMTATHGLESKATVTVVSSLADQRSNQKLRAIITREGNVGSVCLDFKNKALEVARRGLTNSLSFMTIWLSDYDLHGKSVVTQTSWEKLVLRGAKRAGRGFASSSRCLDSRHERTAEDWRKEIDHLIDVMQDKDLKPSNY	DRVKIAIIDTGLHPQEKDFCTVEAYNDFVDEGNDMRDDSWHGTCSARIILDMYEEAKLYIARVFKTDQAKGTEGPLLMAKAIEWAIESPRTVDIISISAGFRDYSKELQDAVTKASAAGVLVLAAASNWRNTGPVAYPARYRLNTICVFSTNTGDQGSDFNPEPRDDAPNFAILGEMFRHPDQRRDEHMSGTSMATAMAAGLAARILDFSRQPDNRPHIFRADDVGKLAGMMAIFNFMSKPAGRLKCVAPLKLLPLEYGVDRHMERQRVRHNLSLAMENAD	DDVGKLAGMMAIFNFMSKPAGRLKCVAPLKLLPLEYGVDRHMERQRVRHNLSLAMENAD
EXA32683.1	155	PPP-I	Peptidase_S8	---	21	Fusarium oxysporum f. sp. pisi	HDV247	MASLLRLALYLGAFLPAALAAPTAPSKRSDEIPGKYIVTLKSSASSAKVESHLQWVGDVHRRSLSKRETAGIEHTFNIKNWNAYAGQFDEDTIKEIEASPEVAFVEPDKIVKLNFEQSSELSDRALTTQSGAPWGLGTISHRTSGSTSYIYDTSA	GEGSYAYVVDSGVLISHSQFGGRAVAGYSIFSGANTDTLGHGTHVAGTIAGSTYGVAKKANIVSVKVFQGAEGTDSGVLAGFNWAVNDITSKGRAGKAVINLSLGGDASQAWVTAIDAAYNSGVLSVVAAGNGDEDGNPLPVSSQSPANAANAITVAALTSAWRPTSFTNYGAGVDIFAPGQSILSAWIGSNSATNSISGTSMASPHVAGLALYLKVLEGLATPASVASRIKALGTSGKITGTLSGSPNLIAYNGNGA	GKITGTLSGSPNLIAYNGNGA
EXA32686.1	2	---	CHAT	P-loop_NTPase	1052	Fusarium oxysporum f. sp. pisi	HDV247	MA	LADSIKEAQARSTDHGIALDPRVEISRPGTWKAFEELLILKTEGWHRRGGQGPWYDVVHFDVHGAILRDRSYLLFLDPTGEKAHAKQASVVGKLLASCKIEFVFLNSCESAKVDGPAAACLVRTFTQVGINTAVGMSHKLTGTAAKCLVRAFYLNLFSRTAPDFFQAILAARDALQTSPERLARYNLKVQLSDSILPVVYRMSNADQPFARW	RWNDMHDSSHAVKNTPADIDAIRSFISTEALQKPSTNLAGREFAVLDMEWALTKPIANGINNEAPPYGKIVILHGSAGVGKTTFALFLAFWWFETEMIERGFYRSQVKEHLDVIVEEMAKNDVLGVTAGSKPRLLIVDQLHACVEPLTDDPWDDHQMLQFATAIHQVMARGHHVLLVTRIKEPWSITFPSAVYHHLKPPSPYDASVLVGDILKGLRLGSPVGGSSEAKFVDCLNHIWQYNPLAMCEIWSELDYFRDSNLITSIRDFFDRVVSYQCPIFFGAGDGNFDECMDFINSFPAKGNRWREQTMLILSTLATTCGIFSQEYFKLVHLNCSLSKFGRMFDPNDGIVRAFISDVLVPSGWVEEVEEIVGVPVTYYRIQTMFLSAMRVSRQTPISDRVGGDYMAWNFTEFLIRRAATWNLSNPRYVRQTELEACNFLKAFDMCLADIKRPLGGIVNRDNWGTVGCYALINLLWSYDGHHPLLSKETILLPRLVELTDILKEKVASQLIEEGHGTDNLTLLLSATLSLAEYYFMKDPSATRRYTEEALKLVVSCPSHLKMWNKVNWKRLADCVFYWTFSMLYLSRPVKPSEGFGVVLRIARLLSRKADGTEVDLKYVRPLDHEPGDPNSLEIHMSPYEQRERIRAFNDVNPYAYSVALLRHRALTGIAHYYRSLGDPRSGQWDDKANDVFAVIMCMWPRDLRTYFLKLTMDETIEFDARDFSFACLGLANQLPFALDMVRAQQLRAAGSETEAKDRLLDIVARCYQDGYLAGEKACQINLAELAISVGNLDEALVSIDRLCVIRDSAPGGPWIRGGLVETFECCLYGSTYLQAGRLMDALYCFEKPVIKAMVPNYCDLSILKKIWERTDQDAPGVAVSLSIYLVRSGLVYLFLLPVLLNSVRGKPISREKLHELEDIAVRAIMMEARRHWNLSITPFPTPKPLEIDLDIGQDTIIIDPVGLTLTKGRGLTLNQLNSLLGPLERKTSVWLESQCEQELDDAIKEGRLKEAGVEEKVDFSKLEDLIPSLKEAMDEIPDYGSWARQLVKNEQIGS
EXA32789.1	493	---	Peptidase_S8	---	58	Fusarium oxysporum f. sp. pisi	HDV247	MNTLHPSRLENEDAKKVFDELEKEILNFSDRIFQSKPPADSSQATFTLSERVVASKAGSGSFPEEVVVCPKACLHESTVKKKTKVFKCRCCCVDQPHSDGLTYKLIKGKSFLREELHPSGLRKWFIMTLKPETLQLVIVRLSEVSPIYSREVETLSKTIASQGISSERDIGTTVRPRTMEMIQNDWVFPSTKIMKVILRSFNTTTLLPKPSSVELKHFGVLQSPHTEKDVGQQALTNLLPQSYFCILSRGSHSDEEDWEVRVNSYTRICHETNPLGRLVVTLQNTTVPQAMTQAQQGPEGDVHFYFDLREDAQLFAAYLKAAQDRLREMFVRGPMENEKIVDSRLFDADYSLRTQANGWREFPIPAEDDTQARIRFMLVALQENGEQRYKAIMSREGYADAVCIDFKNKTPQISQRGFLKSLEDIEVWISDYDANGKSVISQMSWEELTRRGAKPRSLRATFIKSENERTAGDWLDEVDDLIRAMRGDRKDPY	GRVKIAIIDSGLHDRERDRYRTEYKDFTGVPTNDSWHGTCCAGIIQGMYEEARLYIARVFERDHADEIEGPLRMARAIHWAIEPPRSVDIISISAGFRNYSKELDDAVTRAKAAGVLVIAAASNWQNTNTVAFPARHNLSTMCIYSTNTGNQSSSFNPEPRADTQNFAILGEGFQHPDQRRNERMSGTSMATAVAAGLAARIVDFSRQNDNKASIFRAQDVGKLPGMLAIFSAMSKPAGNLRYISPLELLPLRHGVSREADRQRVREVLSQAMERAN	DVGKLPGMLAIFSAMSKPAGNLRYISPLELLPLRHGVSREADRQRVREVLSQAMERAN
EXA32973.1	583	---	Peptidase_S8	---	65	Fusarium oxysporum f. sp. pisi	HDV247	MSPERLSACEMVVEVAKQVYALVMECGIRQRQRVAGEVGTRLGQIAQESFAGYELEDAAEEAAAKLLHTLLEVCMFPTPAGSQTIPRQSYMHIMTLARPDNRSRLKNSISMSFIADETLPSKAKEQCDAFLAKLSQDEPKKKTGLDQLTTGSALPEPDDYPQHVSRNLFEALHQHAFCHHAEMPQQKSWLNKSKKVKPHHHKLAHPIRLHLDATPHIQSRHAQFEVVISSENMSYWQHLWLGIPMQTKGRRGAVKFADVSSDEERDSKISTLKRINSDYFCQVLKHQLFAKVNLNFVKGVGLVSLPPPAPLERFLCPGQGLPLSLVVQSYKLTDKDKILLSHVIAHSFWQFYESDLMRNHWTSDDIWFMHEMDHQQSPKDQLALRVYIPLNFEGQKRNSEDEDKLMLTHPFPHILGLGLLLLQIGLARPIKSMAHLPLTSRLNRDHGAARQLLGELEKGQWARSTHRDIFARAVANCLDPRTFTTSTNDNPITGMDEGGIRRKVYIEIVEPLSKLVNIAFKTDAKYVSYLARCKEVENHNKLHSQVASFHTGKTVVPEEWLDNLKHISMHIVSLREEKPEHDF	KPVKIAVLDTGCDADLPFCKIPRRKKSIKAWKDFTCEDSKDTPGPDSMEDEYGHGSLMTRLIMEAAPLAHVYVVRVAKDTDELEHSSDQIAKAIRWAGLEAEVDIISMSFGFPHDDDAISTAIEEVERSREIIFLASAGNNAAYQREAFPARHRSVISVRATDCQGTFNASNPPITDRSTIALGTFGDNLPTRLNDEIAKRFGPHICHPGSSIATAVAAGIAASTIGYAEVLSTVLPIPTEQSPVKCLKRTDGMRRLLEKMAPDQTGHNRFINPIWFWSEKADAWRAWAAMYDAVSPFMYR	PIPTEQSPVKCLKRTDGMRRLLEKMAPDQTGHNRFINPIWFWSEKADAWRAWAAMYDAVSPFMYR
EXA33212.1	679	---	Peptidase_S8	---	31	Fusarium oxysporum f. sp. pisi	HDV247	MAISSSPNTDSGRQTLLLDTVGTVLEVAKIARLNEANPKVKVFYSHLTYHCLRLQETLTRARQDASCLNNDCLDRAISHFGVLIPESGLDEFPAFSVTLEFRLKMLSLWWNETCRRTDDAKLDFVSRWLRQDITEEERLEVDEALETCADDLDKQLPEISVQKKSNDFPTLHDGEPPFAVWKVAKSIFDALLECKSCSCPSEHEFKAKLELGTYRSREKKPVLKPSRRPNRKHDGDSDMGGFEMDMFLCMEHDWHEFRIQAAKETIVRFSGHEEASSCPERKTRSSKRIERLCKPIIEIQTRPLQRLLVRLKSGHLFEVRPEKSNFQIDKTTEPISLSECFDERKDFFTEKTKRILSLIIGYTVLHLYGTSWLQPGWGSSNIKFFQTTACKTPLRPFVEAQLRKTDDPGDYEDEWTEEFDSGHSCPEMVALAVVLMEIYFVKPFRQLAEMHNIPLIDTRSGRITLMDVDQVFWGDEEGEEGWRTQIPEDSPLLEAIDNCLDGEIWEDNKGDRLDVEELRTRIYEKVVRPLELHLRHGFSQIQLDGVDQYAKSLDFGKWGQVITTKETDQLLPLSAGQTTSRVPSPALLLAQGQFDINAMFSRSFQQVSHLQAQAPSSLSHLGYALSDDNLSEMSQFFDDHVNDGDKSVAEAETEKYRTWRSEYEDVYKTFVGDYIDQKP	TQPVKIAILDTGIDRDHPFLELYEDNMKGKKNFHNASQKNVPDTNGHGTFAAHLILDYARDAHLYIIKIADKKNATPDAAIVANAIYHAVDKWAVDIISMSFGWPSSDMVGHDALEDAIDHAYSKKVLMFAAASNSGARLGRAYPASNPHVICVHSTDTNGEASGFSPTAEPNSINLATVGESVESAWPTLLSEDSRCLQSRSGTSYATPIMVGIAAFLLQYANLHLPQKQALALKRREKMEALLRRCAIRGPNYKPRDDYFYVHLSLHKHNLFGGELDWVNYEISRALKT	YFYVHLSLHKHNLFGGELDWVNYEISRALKT
EXA33325.1	642	---	Peptidase_S8	---	56	Fusarium oxysporum f. sp. pisi	HDV247	MATLTRSDQSHGSYVKLEPGITITYPALSTEWTVLQAFRLHHQRLERKTKYQPLRRSLQGISTIKWQNDLALFDTHLRHILTRGDLDTIVKHKLKEQEQIAQSQLVSICTLLNRFTNSQLLSGLSEDANLNEQDSPYPRLLLLAQILNDTEWNFDLITGQGRVLFVLDSEQDAYEANNIVRTFDEFFSQVMLPMRVEKAQQPTSEAWESRLGLRGRAVKGLEYLFLRVPQGQSQVCQGHRILIKLPDWETIDRPPEPETALELFFSTCASSKEWHQAWCAVRSTAESDDEYVCDFCDDLRDAKTSGNVFRFIARDNNLFISSNDDNQQRARPNCHPTRSLYDLIENQSFCESRNINPFMPPIKTQRFNEKKRRALASRLALSLSLFLNSDYVLNASEANTVFFVLENGRCELDLVYATSAANNHDQNTAFNEPTSLYNNLARILLEIEYGFSLKSLELENMKTWVNNRLILGYEESGSDDDINIKDTEARISYLTAVRDLLNFKKTYRKGSRRFKGILFDIGAIASEVIFSDVAERLRSCIEPTQLRVSGLESSKEELLPPTRDNDKMRKIEERKVVMRLAAQTTAFKNRATPFQLFDDKDEFEEDKGLAAKADFFFTQLKQFHKSCEERATFMQSISRFSP	KPVRIAILDTGINKTSGAIRGGLRTHRIKHQNCRSWVGNDTNDVHDYDGHGTRIAELILRAAPEADIYICKVFNGRSLLPDEVEGIAKSITYAVDVWDVDIISMSFGLTSDSLINDTKLKVAYRNIDAAIQNAKSTIFLAAAANHGSHGPRTFPANHDSVICIHASDGNGKDGGISPDPESTDDNFMILGIALELGGGRKSGTSYAAPMAASMAANIIYTAENLLDLTDTARYRLRTGRGMREMFRLMCGRNCTGGYRFLAPWVELWTKDWHLDHDRIKFIETRILTTEVFKF	GRGMREMFRLMCGRNCTGGYRFLAPWVELWTKDWHLDHDRIKFIETRILTTEVFKF
EXA33326.1	1298	C2H2-zf>TPR	CHAT	---	0	Fusarium oxysporum f. sp. pisi	HDV247	MAEDEEPDQPMRFLATDCNELFEQIIKTSSVNQREVISQTIVYRDAFSALTSFLCFFSEPGSSLDYRLRRHESIQDIMIRLLELLRQNLFIVFDFLSNTKSERPQDLESDARAALAGIKDSLKSLNKLAITIRQSSRSYALTLARNFATMNRSLEDLEELILTSLETLYPNAPESLREHICNTLTDRYARLEYSAYINDKSSSKSSKQAQGGEAPMRPKIEEEAIGQTSVISGSRTVEFDHVQKKTQEENPNLQQKPLSSLDTGLLRQSFNNEHIKSSQSKRTLSVYESDGHLYEPKPPKFEAGEAEVQCEWCNELLDRSVVRNNRWSNIGRLHYKRDLKPFPCLSETCGESRPSFSSRKQWLEHMRSKHSMTWPQTLYGEMMWVCHDHVEDGESIPYAFSSKNELDQHMLVIHHSKKRLSDNELTKYLEHQSSLIDTMSPSSCPLCFFEVENSLGAKQPSSSKSGGTPPEPSKRVQSNKKDQKRVDSRVRFAEDVKAASDVDTGDNLDHDSSTLFALELHIAAHLQFLLVMSLRLMETLDHDTEEESLTGPHGSNDPATGSVSSMKDGLELDTWSGEEPTLVYISDSERVQLEQMKLNEEAAESVLSPYEEGQWDGLGLLADGSTEEDPILQHFSSKQKELSRIESCRKSVRGLRLDLTSAHDKGVENGYRWRQIGLLQAEIFHESREIDDLNEAIEAFQTAADKIPSEHSVTWQNLADLSTHLVEKYKMERHVVNLNHAIKITTRVVETNDNTHQLLDHYIHLSNLHRWRYSEIGTDEDLVYAVQIARQAIGLVPGDSGRQAKHHNHLGQLLTLDYWRTGIEMTIDEAIYELRLALDYATEEDIEYSEYLATLSVGIDKKFAMSGSQEELDEAMQLMRRSIDLVAERDPAYLRRLNSLGVMFGELYNTTGATDALEESIQVARNVVASTPENDIDAADRMAHLAARLGDKFQRTGELESLEEAIYLSTTAKALILVEHSSYHVYCHNLATRIFERFHTTGSTQDLRDAVGNSSEAVKLLPDTDVNMATYLCLLADATLELGDRLGDHQQQRESLDLYERALSHGYSSLKSRLQAGQKLFEANCKFQNWDGAFKVAKMTIGCLGHLPFAELEQIDKNRVLQTTGRITSNGVAAALNAGRPPSEVLSLLEDSRWLDANSGGYYLDDFERLRQAHPSKLDEFLSIRKDLGKPMIVPPAGFIGNSPWKAQSRRRYQARIECDKILTEIRKEPGFSNWLSHEDETRMLQAGTKGPVVVLTASHIRCDAIIIYQGAIKVVWLPDLDYFDVVDKSDSRSRCTV	ATSLWIWETIAKPVLVHLGLSPAPSNNRPRLWLIPTGPLTNLPIHAAGDYTKRRPESISISDYAVCSYSTSIKALNLARQRPVAMPEGARMLLVRTEDSPGVAKLQFASKEISTLDDICRSRGLEVSQPNHKEGILQGLASCNLFHFAGLFRGSWEDTLKSQLLLANGSITVKDILDATPRLHPPYLAYLSGCDTLKTWEILFADEFVHAAGALYMGGFCHTIGTLGIDGDGLCAEISGLFYGAWANRKFSGDTVALCLDDATRQCRDRWIAERERSRTGQASTHRGLMRIEEEDDDEREMHWASFIHFGP
EXA53632.1	615	---	Peptidase_S8	---	25	Fusarium oxysporum f. sp. pisi	HDV247	MPELNLIRAKWDFLKALHPLFLFAESLPTVEGADQGRYGSVSVDDVDSLKNQITMLRNDFKLNIIKQQLIDIDQLAEEGSRLGELHLELQSLLGELEDLVDPKVGDINEHEPIVDVECLSCFSRLVTLRKLLQKHDSLELKDIPEFEADFNPKLKPAALALTGTNIALGAESNWGKTYSQTSVAQAASYIRFPQEVDKIGSCRRTVSRFGMVLDRLEDSVGLWTMEAQALDYTSQDVAAIQYAHTFASTCTSLFDQIVSSARCGTPHKATLHLSGFKGDQLRMNIGTCQETGWIPTLFTRSSEKPPSDLFSFSHMCSHSLGTQIVHVAFNSLSMWEDPSNNSAGSEPTPYFGIDQSTALDGLLVHEDPLKPKYRKLAGVLLASSLFQLGDSPWTEQLLGPHTIFVPSPDKKRLDQWCPQVLCTLASKEDNKLQSDDIAAFGVLVLELEAGQKAHWTNADSDWISGEKSNHVRLARILKDWEDVVGDDYRGVGKACLEFDSLIENLDHPDILSDQKGIAVIYKCILEPLFRHLMKNFGNLAPLFDGMFGPWTSLTAAMSLSPSNTAKRALFDDDESLSKPGDQITALNFLKDLKPFFEKVSMLRKDKPIGLMEPLK	HERIRIAVLDSGVDDTDPKIRFALKFGRINADKIKSFIGQPNEWQDTYGHGTHVTRLLLETAPAAEIYIGKICIGKMINDEFMPGIAKAIDWAVKDCDAHIISISFGFEDANELIDEAIDRAVEAGKLIFAAASNNGGISGRARPARSEDVFCVHASDGKGNKGGMNPTPMDNRDNFATLGVAVPSKWKGNEVWKSGTSFATPIAAGFAADVLEFANHKCANLTPMKKKLLHKKRGMQAIFRKMAEKRDDYHFVHPNRLWPDEMEDKETAKVIEDIMRDI	PNRLWPDEMEDKETAKVIEDIMRDI
EXA53633.1	573	---	Peptidase_S8	---	25	Fusarium oxysporum f. sp. pisi	HDV247	MPELNLIRAKWDFLKALHPLFLFAESLPTVEGADQGRYGSVSVDDVDSLKNQITMLRNDFKLNIIKQQLIDIDQLAEEGSRLGELHLELQSLLGELEDLVDPKVGDINEHELKPAALALTGTNIALGAESNWGKTYSQTSVAQAASYIRFPQEVDKIGSCRRTVSRFGMVLDRLEDSVGLWTMEAQALDYTSQDVAAIQYAHTFASTCTSLFDQIVSSARCGTPHKATLHLSGFKGDQLRMNIGTCQETGWIPTLFTRSSEKPPSDLFSFSHMCSHSLGTQIVHVAFNSLSMWEDPSNNSAGSEPTPYFGIDQSTALDGLLVHEDPLKPKYRKLAGVLLASSLFQLGDSPWTEQLLGPHTIFVPSPDKKRLDQWCPQVLCTLASKEDNKLQSDDIAAFGVLVLELEAGQKAHWTNADSDWISGEKSNHVRLARILKDWEDVVGDDYRGVGKACLEFDSLIENLDHPDILSDQKGIAVIYKCILEPLFRHLMKNFGNLAPLFDGMFGPWTSLTAAMSLSPSNTAKRALFDDDESLSKPGDQITALNFLKDLKPFFEKVSMLRKDKPIGLMEPLK	HERIRIAVLDSGVDDTDPKIRFALKFGRINADKIKSFIGQPNEWQDTYGHGTHVTRLLLETAPAAEIYIGKICIGKMINDEFMPGIAKAIDWAVKDCDAHIISISFGFEDANELIDEAIDRAVEAGKLIFAAASNNGGISGRARPARSEDVFCVHASDGKGNKGGMNPTPMDNRDNFATLGVAVPSKWKGNEVWKSGTSFATPIAAGFAADVLEFANHKCANLTPMKKKLLHKKRGMQAIFRKMAEKRDDYHFVHPNRLWPDEMEDKETAKVIEDIMRDI	PNRLWPDEMEDKETAKVIEDIMRDI
EXA53634.1	615	---	Peptidase_S8	---	84	Fusarium oxysporum f. sp. pisi	HDV247	MPELNLIRAKWDFLKALHPLFLFAESLPTVEGADQGRYGSVSVDDVDSLKNQITMLRNDFKLNIIKQQLIDIDQLAEEGSRLGELHLELQSLLGELEDLVDPKVGDINEHEPIVDVECLSCFSRLVTLRKLLQKHDSLELKDIPEFEADFNPKLKPAALALTGTNIALGAESNWGKTYSQTSVAQAASYIRFPQEVDKIGSCRRTVSRFGMVLDRLEDSVGLWTMEAQALDYTSQDVAAIQYAHTFASTCTSLFDQIVSSARCGTPHKATLHLSGFKGDQLRMNIGTCQETGWIPTLFTRSSEKPPSDLFSFSHMCSHSLGTQIVHVAFNSLSMWEDPSNNSAGSEPTPYFGIDQSTALDGLLVHEDPLKPKYRKLAGVLLASSLFQLGDSPWTEQLLGPHTIFVPSPDKKRLDQWCPQVLCTLASKEDNKLQSDDIAAFGVLVLELEAGQKAHWTNADSDWISGEKSNHVRLARILKDWEDVVGDDYRGVGKACLEFDSLIENLDHPDILSDQKGIAVIYKCILEPLFRHLMKNFGNLAPLFDGMFGPWTSLTAAMSLSPSNTAKRALFDDDESLSKPGDQITALNFLKDLKPFFEKVSMLRKDKPIGLMEPLK	HERIRIAVLDSGVDDTDPKIRFALKFGRINADKIKSFIGQPNEWQDTYGHGTHVTRLLLETAPAAEIYIGKICIGKMINDEFMPGIAKVDLPLPTLHTCSNVVYCANVFVCAGDRLGRERLRRPHHFYILRFRRRKRADRRGNRPRRRSRQTYFCRSLQ	KMINDEFMPGIAKVDLPLPTLHTCSNVVYCANVFVCAGDRLGRERLRRPHHFYILRFRRRKRADRRGNRPRRRSRQTYFCRSLQ
EXA53635.1	573	---	Peptidase_S8	---	84	Fusarium oxysporum f. sp. pisi	HDV247	MPELNLIRAKWDFLKALHPLFLFAESLPTVEGADQGRYGSVSVDDVDSLKNQITMLRNDFKLNIIKQQLIDIDQLAEEGSRLGELHLELQSLLGELEDLVDPKVGDINEHELKPAALALTGTNIALGAESNWGKTYSQTSVAQAASYIRFPQEVDKIGSCRRTVSRFGMVLDRLEDSVGLWTMEAQALDYTSQDVAAIQYAHTFASTCTSLFDQIVSSARCGTPHKATLHLSGFKGDQLRMNIGTCQETGWIPTLFTRSSEKPPSDLFSFSHMCSHSLGTQIVHVAFNSLSMWEDPSNNSAGSEPTPYFGIDQSTALDGLLVHEDPLKPKYRKLAGVLLASSLFQLGDSPWTEQLLGPHTIFVPSPDKKRLDQWCPQVLCTLASKEDNKLQSDDIAAFGVLVLELEAGQKAHWTNADSDWISGEKSNHVRLARILKDWEDVVGDDYRGVGKACLEFDSLIENLDHPDILSDQKGIAVIYKCILEPLFRHLMKNFGNLAPLFDGMFGPWTSLTAAMSLSPSNTAKRALFDDDESLSKPGDQITALNFLKDLKPFFEKVSMLRKDKPIGLMEPLK	HERIRIAVLDSGVDDTDPKIRFALKFGRINADKIKSFIGQPNEWQDTYGHGTHVTRLLLETAPAAEIYIGKICIGKMINDEFMPGIAKVDLPLPTLHTCSNVVYCANVFVCAGDRLGRERLRRPHHFYILRFRRRKRADRRGNRPRRRSRQTYFCRSLQ	KMINDEFMPGIAKVDLPLPTLHTCSNVVYCANVFVCAGDRLGRERLRRPHHFYILRFRRRKRADRRGNRPRRRSRQTYFCRSLQ
EXF78838.1	717	---	Peptidase_S8	---	29	Colletotrichum fioriniae	PJ7	MPISAGFCEEKDPVELLLSASRVFQDVAENLILTDEHGESPPVGYKAFLLDLKARCFWLHYLLNLVKGTILRNGCELTYRIMSKFETVVTSPQTSAAKRMAEDQPVGEVLYAFTRLWDDTSNTACKREKLQLARRWIRFPVTSEKRREFNQAIYDFAYELMAPYAGDYNTPEESTMANTRQSEPPSTVWEAVQTVFTTLVCVAEARCRCDSAHDFGARIRLGTYRKPRIGSDRDLGINFDAFLSMNQNWQETRINSPGGEEQSSVRFAIDNQEQATPTTPRPPESIPNESQVKKLCFQLHSISKKQARRLELKVTGGKLFQLRSTASLFNIDKTKDAISLAQVFRERSEAMTPRARLILGVLLGSAVLHLHDTPWLEPDWDSSKILFPRTKCSSVPLVPFIQTSLLAKQAQTALGQQETSESLDDTRSVISEDFDLDDIIQHQFPALISLAVVLMELYEAKPFEILARRYNLYVGGVFNESLGSRYLVVCEVFKRWKQDIPSYTQFPLAVDKCLNLNLWQDENGVRLEGPTLRKKMYEEVVSRLETEWIHAFSQSSIDELDAIAAEMDFWNWGQKMPEQYFREEPNISTEMLSPTPILRKRPSPQDAHSHATSTQFMGSQTNTASGQQAKENSIFAGNIKQMPLLSNMSAETTKDDKLMKFFDDEVSGRDGRDEEYVKDLPDLTSASSLIPSRSNGYKDWKKRYTQVYDKFIPGEPT	SRLVRVAVLDTGLDVIHPDVEARNHQIKAKLNWLHGNAKSKNKVPDRDGHGTFTACLVLDYARDAELYVAKIADKEPTSPETIAKAIDYAVTIWKVDIISMSFGWPQKNINGYDKLEKALGRARQDSVLLFAAASNDGAIRGLSFPARDDSVIAVHSTDTLGNPSKFTPTAETFELNLATVGENIESAWPVVQCNEETNECCVARKSGTSYATPIMAGIAAFLLQYARESFPENAANLKKQKVMREVLMRISEKSPHQQPRGGYHFVDLSLHTDNLFGKDKALIDATLIDILVHT	VDLSLHTDNLFGKDKALIDATLIDILVHT
EXF84564.1	643	TPR	Peptidase_S8	---	46	Colletotrichum fioriniae	PJ7	MLPAIPGNGSTLAGNGDGQRSLSETNHIYHSRSSSFNQPRPGVSSSKTGSEVRSQTDLSIGKDQMPTGRSAEPTLRPSIGHPTRSLNVPPQATTHVQPLGRIKREEANILIGGDSAAHQKPGLPQHKSVENIPKHSGIENRINLSLQDFRRAIEEAAKLKTDPHKAEEAAKLILDAMLWENIQKLPRDNMEIVVARHHLGECYFHMEKYSEAEKLYREVLKARNSQKPPDPLKVLEVRRDLVAALIEFARQEGGGDIAKADELNSKALAVAVDNMNDKTNSDQDDDIDNVLHCTEVLLENRNRKPMELARLNRTRVRALVKIGDDMSDDELNDIKKHGIEAFKLFTLDLKDRKRGYEVYNIIESRIRRYGAHESGQLRIAPSIGEEVRDEWRKATGILARKRWKTCLKRIRADVIKNVIPRKKEMREAWYLICRRVLARQRWQRALAEARKEAKLRIAHRRRLVSQWSSVIQKILERKKEEDRRKKRQKEIEEKRKRYEERRKRDEEQKRLREEEEEEKKRAEKTRLKRSHEEGEQKRKEKDLMDKRKLEEKATVWAMISEEEAAQKEQAERSEDLEIQQGISKRDTGISERSEPETPYHLDSEHAFFDSETELSSVQNSEKWMRDFIRSRDMILSTRQDKNM	ERVRVTIIDTGLDKTHPFVIKRQWQDFRQAANKKVALFQDFVTENPSMEAIDEDGHGTFIAGIMLQLSPLVELSVARVATTRASLLKDPDGEEKVTKAIKHAVEVWDTDIISMSFGFPRIKTPEFRTVIRNAIFKNKILCAAAGNSGNTKPHVPFPARLTDVFKIFAADHQGGKCSFSPRSGLDGDFCFSILGHDVVSIWPEALKDKDTESALKVVEKKNSKKHPGLWVAMSGTSFATPIVASLIAILYQFYDANKAEINFGPALEFKTVEAIRIILLKMCMAPAADQHNYLNPWVGRDNYFNFSGEEKSSSVSFFAQMLRLCLGAWNK	PAADQHNYLNPWVGRDNYFNFSGEEKSSSVSFFAQMLRLCLGAWNK
EXJ66017.1	0	---	Peptidase_S8	---	49	Cladophialophora psammophila	CBS 110553		MAPFADIYVAEVGPANERLKDKPLTEALNFAIAQEAKIVVMAFGWEKDEKNPQYPAFERSLEKIAKGSLPTLLFAAACNGGVEQRRTYPAIENSVFAIHASDHEGKFRGYNPPPILGQKNYITIGDEVPGYDENSRESGTSFATVVAAAIAASIIEMMRRYGSQDDQWPLEYLQTY	DGMSKVFQKMSKPRGDLYDYLDWPDLFSLHNTDEEICEEITRWLKDNKT
EXJ73716.1	747	TPR	CHAT	---	0	Cladophialophora psammophila	CBS 110553	MDSIADEAVSLALALPNTFDRQKVLASLSVELANRFELTGQLEDLSGSIKASKEAIGLGQAEDSQQAIWFTNLSVNLGRRYDRLGQQEDLEEAVRAAEEAVRLSHTEHPSRLFCLYNLSNNYGRRYTSYGRMEDLKNAICRAEEAVQIVAADDPMLALVINHLGRVLHVRYERTGELEDLQMAIRHAEKAVQLLPSDHAHLPQCLSELSGNLGLRYQRTGALEDIDQAIFREEQALQLTLDKDPQQAQQARYLNGLGNLLESRYERTGQLQDLEAAINKAEMASKLLPKGHPFRALYLSNLSNKFAMRYERTDRLEDLEEAISNVREAVQLPRIDEHGLATSLSNLGVQLRWRYERIGNMEDLEDAVAKARGAVHLTPPGHSDRAPMMSNLGLVLQRRYMSIGQTSDLIEAIDIEQIAVLLTPSDHASLAGRLINLSTKFQMLFDRTKQTEYLDEAIKKAERGVQATPSDHPDLAMYLNILGRQQYKSPNPLHHTRALDSFLRSWSCVNGIPSNRLPSAVAAINLLQDQQDWSRASEIANDAIRVLPIVNNRSLARDDQQHALSMFAGLAATACSLSVQAGRDVSEALEILELGRGAILGLLIDDRRDISQLLLSCPEEAKLYESLRAEVNVPAGDPLDAGGQQQKAKSRQDAVVNLEKCIHRIRAIPGHERFLLGATAQELQQQAKNGPVAIVNVTQLRADAILVSKSGINLVPLPDFSFQSIQGWIDLGLTNFTRSDYGKKNKLY	RAFLAWIWKACVQVVLEKLADEPQTGVSKSHCRRMWWIGTGAACTIPFHAAGDHSPGSAQNTFSHAISSYTPTIKALDFARERIATTRVADMTVATATVNKKALAIVLMPETPGEADLPYVTGEASNIHTSAASAFSIQERSCPDADEVRERLQECHIFHYAGHGLSNPKDPSDGCLVLQKRAQPPSKPIQDRLTVGQISDMYLPHAHLAYLSACSTAENSATGLLDEVIHLVSGFQVAGFGHVIGSMWPSADGVCAEVARDFYAKLSQEDKMLSRDGSIAAALQAAVIKAKERYSGQPLLWAQYVHFGA
EXJ77652.1	0	---	Peptidase_S8	---	26	Capronia epimyces	CBS 606.96		MSGTSVATPIAAGVAASVTHYLRELPKDTDKDLDFLLSKLRDKQSMVAVLLELTEKRKGF	NYIAPWILFNGTRAAGVAQVLLDKLR
EXJ77653.1	561	---	Peptidase_S8	---	0	Capronia epimyces	CBS 606.96	MAIFEISIHNNAYARRLGYRKTSHVENQHQTRLWTEALADPNGDSDDAFKYRYLIFLKGVTDARLAQQLEAIKELNNRLEILAMRAVVVSKRGLATSPLKTLDKVRKCASIISRALDTRSGFSCNCKASHRIMLRLDNLVDEATTIAKSENIWDAIKLRLVLNNALSTSNGLFSARAWSWAELDASVSRPAEIDGDSDEDSSEPAGFSSPNAYDDKIQPKKKAVRFATLLWKRPAEATVVEPGDLCLRLSRLQLATAHTVDELIGVLGNRKTGIIDIRLHQEISRYASWVSPVSLRQLLYRPRSQRRKLSVVNKLRLASKTAGCLLYLYQTSWLKRRWTSNDIHLIAGDNTEYPDEIFVLRDAQQTTQTRSWFDGFCEPTIFALGIFLIELSFEESWDEICRSKSEQISRLDLNDDTEFTVFATETAVINTILGNAVDNKVDPEDRPFYREGPYYLEAVRACLTRTLGDGKTSLESETFRQAVHREIIRPLQFALEDVQHSIPNSESLLHDVPSSSEITANEFSLFDDKDARKEAPDRAKEWFEELRTKVFPLLPKRSASG	KSPVKVAILDTGLDPSDGAVRVAKDRILYKSFIPGEDNDLLEDAKDSHGHGTYCTTLLLRVTKTADVYVARVTTGGNLGHPDNITEAIRWAIREGVDIISMSFGFPDFVPSLTNVQAAIHEAYTAGIVLFAAASNGGGNRRLAYPANRNEVIL
EXJ93074.1	0	---	Peptidase_S8	---	33	Capronia epimyces	CBS 606.96		MSFGIREYHEPMSTAISNALNKRTLLFAAASNDGANLGRAFPARCRGVFCIHSTDGNGNPSNFNPTASETDVNFSLLGECVSSYWPAGMNGHDQTVNAMSGTSVATPIAAGLAASVLSFVRQQDQHIAVESERLGPWLKRDNSMDAVFKGMVRRRRGVG	YDYITPQVLFDSGSTKEDVYGRIKDIKRNMYKY
EXK27293.1	642	---	Peptidase_S8	---	54	Fusarium oxysporum f. sp. melonis	26406	MATLTRSDQSHGSYVKLEPGITITYPALSTEWTVLQAFRLHHQRLERKTKYQPLRRSLQRISTIKWQNDLALFDTHLRHILTRGDLDTIVKHKLKEQEQIAQSQLVSICTLLNRLTNSQLLSGLSEDANLNEQDSPYPRLLLLAQILNDTEWNFDLTTGQRRVLFVLDSEQDAYEANNIVRTFDEFFSQVMLPMRVEKVQQPTSEAWESRLGLRDRAVKGLEYLFLRVPQGQSQFCQGHRILIRLPDWDTIDRPPEPETALELFFSTCASSKEWHQAWCAVRSTAESDDEDVCDFCDDLRDAKTSGKVFRFIARDNNLFISSNDDKQRCARPNYQPTRSLYDLIENQSFCESRNINPFMPPIKTQRFNEKKRRALASRLALSLSLFLNSDYVLNASEATTVFFVLENGRCELDLVYATSAANNHNQNTAFNESMSLYNNLARILLEIEYGVPLKSLELENMKTWVNNRLILGYEESGSDDDINIKDTEARISYLTAVRDLLNFKKTYRKGSRRFKGVLFDIGAIASEVIFSDVAERLRSCIEPTQLRVSGLESSKEELLPPTRDNDNMRKIEERKIVMRPAVRTMALKNRATPFQLFDDKDEFEEDKGLAAKADFFFTQLKQFHKSCEERATFMQSISRFSP	KPVRIAILDTGINKTSGAIRGGLRTHRIKHQNCRSWVGNDSNDVHDYDGHGTRIAELILRAAPEADIYICKVFNGRSLLPDEVEGIAKAITYAVDVWDVDIISMSFGLTSDSLINDTKLKAAYRDIDAAIEKAKSTIFLAAAANHGSHGPRTFPANHDSVICIHASDGNGKDGGISPEPESTDDNFMILGIALELGGGRKSGTSYAAPMAASMAAHIIYTAENLLDLTDTARYRLRTGRGMREMFRLMCGRNCTGGYRFLAPWVELWTKDWHLDHDRIKFIETRILTTEVFKF	GMREMFRLMCGRNCTGGYRFLAPWVELWTKDWHLDHDRIKFIETRILTTEVFKF
EXK27294.1	1297	C2H2-zf>TPR	CHAT	---	0	Fusarium oxysporum f. sp. melonis	26406	MAEDEEPDQPMRFLATDCNELFEQIIKTSSVNQREIISQTILYRDAFSALTSFLCFFSEPGSSLDYRLRRHESIQDIMIRLLELLRQNLFIVFDFLSNTKSDRPQDLESEARAALAGIKDSLKSLNKLAITIRQSSRSYAITLARNFATMNRSLEDLEELILTSLETLYPNAPESLREHICNTLTDRYARLEYSAYINDKSSSKSSKQAQGGEAPMRPKIEEETIGQTSVIPGSRTVEFDHVQKKTQEENPNLQQKPLSSLDTELLRQRFNNEHIKSSQSKRTLSVYESDGHLYEPKPPKFEAGEAQVQCEWCHELLDRAVVSNNRWSNIGRLHYKRDLKPFPCLSETCGQSRPSFSSRKQWLEHMRSKHSMAWPQTLYGEMMWVCNDHVEDGESIPYAFSSKNDLEQHMLLIHRSEKRLSDNEFKKYLKHQTSLIDTLSPSSCPLCFFVVENSLEAKHTSSSKSGVPPESSKRVQSNKKDQKRVDYRVRFAEDVKAASDVDTGDNLDHDSSTLFALELHIAAHLQFLLVMSLRLMETLDHDTEEESLTCPHGSNDPATGSVSSMKDGLELDTWSGEEPSLVYISDSERVQLEQLRLNEEAAESVLSPYEEGQWDDLGLLADSFTEEDAILQHFSSKRKELFRVESCRKSVRGLRLDLTSAHDKRVENGYRWRQIGLLQAEIFHESREIDDLNEAIEAFQTAADKIPSEHSVTWQNLADLSTHLVEKYNMERHVVNLDHAIKITTRVVETNDNTHQLLDHYIHLSNLHRWRYFEIGTDEDLVYAVQIARQAIGMVPGDSGRQAKYHNHLGQLLTLDYWRTGIETTIDEAIYELRLALDYATEKDIEYSEYLATLSVGIDKKFAMSGSQEELDEAMQLMRRSIDLVAERDPAYLRRLNSLGVMFGELYNTTGAIDALEESIQVARNVVASTPENDIDAADRMAHLAARLGDKFQRTGELESLEEAIYFSTTAKALTLVEHSSYHVYCHNLATRIFERFHTTGSTQDLRDAVGNSSEAVKLLPDTDVNMATYLCLLADATLELGDRLGDHQQQRESLDLYERALSHGYSSLKSRLQAGQKLFEANCKFQNWEGAFKVAKMTIGCLGHLPFAELEQIDKNRVLQTTGRITSNGVAAALNAGRPPSEVLSLLEDSRWLDPNSGGYYLDDFERLRQAHPSKLDEFLSIRKDLGKPMLVPPAGFIGNSPWKVQSRRRYQARIECDKILTEIRKEPGFSNWLSHEDETRMLQTGTKGPVVVLTASHIRCDAIIIYQGAIKVVWLPDLDYFDVVDKSDSRSRCTV	ATSLWIWETIAKPVLVHLRLSPAPSNNRPRLWLIPTGPLINLPIHAAGDYTRRRPESISISDYAVCSYSTSIKALNLARERPVAMPVGARALLVRTEDSPGVAKEISTLDDICRSRGLEVSQPNHKEGILQGLASCNLFHFAGMFRGSWEDPLKSQLLLANGSITVKDILDATPQLHPPYLAYLSGCDTFADEFVHAAGALYMRGFCHTIGTLGIDGDELCAEISGLFYGAWANREFSGDTVALCLDDATRQCRDRWIAERERPRTGQASTHRGLMRIEEEDDDEREMHWASFIHFGP
EXK27691.1	625	---	Peptidase_S8	---	61	Fusarium oxysporum f. sp. melonis	26406	MSPEEPPEEMTSFEDRDLRPGELLRWVYGTLPGVLLEDSATDRSAMERSDEEDFKKEVYKGFVGFEAKFSSSSGMHNFERYDPIASSEAQARMEDVKDTLRFFNTQLVDSPRADTLGNASVAPSAQHPSDDSFFQIEKSIEYSNRVGDLNVGWYDMVKTLPYYLWETLAGRMSDLNRSIEKEHVNEDIDIAVITKRNTGAEPLDKQQNLRHDELLYRHLASHICTAERHQVLLQLPSPDSNTWHIRMPRCSHNMETESCYNAKYWWQETQIISVTIDNTLVSAKKGSKVPDDDPLNICAENAAHLERRKKQLHLLCNRSRISLHKNQSNTFSDIKKAQSWSNVKPLDEILINFKRVDAQDPSETVARFRLALQVCVSLFYLFPGPWVQQEWSSSLFQAPWGISHRGLSADLTQTSFLCEILKDWDGQNRIFEEFLEAQKNPSPNPPGFFLSLAQLLVDICEGKAGDSSVATKDSEPFQDLSTKIDELMSDDLLQFYGCAIESCRTYDFLYREASVGDTQSREMVRLVGEKHIIKYLQSTLELWEPQARQYTTQIAVAAQQDTNEPPLLQRLSERPYHGSVFTLFGDEQWEKRNKRPIEKTVQEFITNLTEFYTNYVNPSPECIDP	AQDITIAVLDTGLHRHESDVAFRYSKKIDEERCRDFVADETGQTKGTFDDTHGHGTHVVKLLLRFAPRARIIVLKVSENSSLEKTRLLQIKNALEYAGTVADIITMSFGLGDAAMPTLRPVIKKLKTAQKLIFAAASNSGGNGKRSYPANEAGVFAIHATKGDGSTPENLNPPRLHGPDNFATLGWKIPSSWNGDKVFISGTSFATPVAAAMAANLMEIICRTPTESNGRGSRRVGGYGDMRRLLLKMQHEVGNYQYLRPWAQGMFDGNKDFSEMRDELQSLLIEGESPR	RGSRRVGGYGDMRRLLLKMQHEVGNYQYLRPWAQGMFDGNKDFSEMRDELQSLLIEGESPR
EXK27693.1	1083	PKinase	Peptidase_S8	---	57	Fusarium oxysporum f. sp. melonis	26406	MAMLQRRFLTWAGFLGVFAPVHVSLDSRLSRAPEMKDLVISMLEILRRSLERGLARHGPAEQVIPGSPAEDGAMIGIHGSIDRLSRLALIIREPAKPADMEKILQHKRSRGSDFFGEVVLALLKNRFPPHVMTESLLVHLASSVVYRRDRLIYQYRREAKFSAHRNDETVLETDFSKMSIREVGSVLGDLNRPQERQNQAQGPVLPHPLLNKAKGEASTTESKSTNTMLHNDSVSESSSTCSNNPWIAGEYPKAPKDGKCTYCGKLLQEDVYKDEKQWRKHHKQDLKPYVCMSEECGKFPPAFESQYLWHNHMSSQHSKNWIDNIPRTRKWVCSEEHDATYKFDRKEDLLDHFETCHQKNPIDKASKRDAETYLMPDSLNTKTCPFCGEYPRLDPESGAVVYQATHQTPWSGRLRSMEQVIIDPCNELTLPLYDNRLKAASIILSKHVAYHLKYIAFWSLRWWDDDSGVSADQDEHPNSSDGKATASHSTRSLADEDISSLQSQCPKVIEHSDISNNFVGNTRAYGQYFLPIGIIRELVQHSNVELTLSSSGLFEDERIPQLVDYIVTTSKRLFLTLICCEDLKPIENFLKAGLTDEDLPLCTCSKEGRNVHKCGIDGSHGVQDNLRDYFDKWGDARMDLFIRLQWIFLAPVFTPTRFVYLLHDDCPLPYVHLDSTSIVSHSSSVERRGIHVDHLEGRHHSDVLNGNYVDIAVKQWINNYSTDGKELYDKEIDDLRIMRHLDHNHLIQAIAFYRKGPNNCLVFPWARGGDLANFWRTDTCNLDEDLVEWALAQIEGICHGIMCLHDESMRHGYLKPEKILHFPQRSGGHGFLKVAGPRIVNLHAEYTRDQALATRKDFDYWLYLPPEVAYGRMVSLKADVWSLGCIFLEFVIWLVYGQGHLSKFHQHLKVDPEMDRFWSDSSSGPKRHPAVQYWIHQKLEKDLKAHTALWDLVKLIDKKLLVTSDERVHAGEVNRNLKLIRKKCSENPTYRFDSRLASLAASRTLNPDKDSEIVRQIDQHYAIFRTRAQSPAQALFNTSLLGHSTGSDNEEEKKRQLSRRWFKEYNRLKAILQPENDETVVGY	ARVKVAVLDTGINSDDHQFVLQGGYERYIDFSGADPDDETRQGTAAASLILRMCPNAILYGARISKTKSLTHTEVENVVRAIGWAVDQGVNIITLPLGFNNYHFEIEIEIARSRADGILIFSGASSSQNSGIVSFPARDYHHVFGIFSTNAGNHESSDFNPIPGSRPHSLAIFGEGVEIAEDGPLLNGTSCSASIAAGLAAILLDFLRQEKHKKNLPDISRLEDMGVMMKLFLEMSRESSDGKYKCIQPWNLLNREEGMHRAKQREWIRGTIERLSRNI	EDMGVMMKLFLEMSRESSDGKYKCIQPWNLLNREEGMHRAKQREWIRGTIERLSRNI
EXK29457.1	679	---	Peptidase_S8	---	33	Fusarium oxysporum f. sp. melonis	26406	MAISSSPNTDSGRQTLLLDTVGTVLEVAKIARLNEANPKVKVFYSHLTYHCLRLQEALTRARQDASCLNNDCLDRAISHFGVLIPESGLDEFPAFSVTLEFRLKMLSLWWNETCRRTDDAKLDFVSRWLRQDITEEERLEVDEALETCADDLDKQLPEISVPKRSNDFPTLHDGEPPFAVWKVAKSIFDALLECKSCSCPSEHEFKAKLELGTYRSREKKPVLKPSRRPNRKHDGDSDMGGFEMDMFLCMEHDWHEFRIQAAKETIVRFSGHEEASSFPERKTRSSKRIERLCKPIIEIRTRPLQRLLVRLKSGHLFEVRPEKSNFQIDKTTEPISLSGCFDERKDFFTEKTKRILSLIIGYTVLHLYGTSWLQPGWGSSNIKFFQTTACKTPLRPFVEAQLRKTDDPGDYEDEWTEEFDSGHSCPEMVALAVVLMEIYFVKPFRQLAEMHNIPLIDTRSGRITLMDVDQVFWGDEEGEEGWRTQIPEDSPLLEAIDNCLDGEIWEDNEGDRLDVEELRTRIYEKVVRPLELHLRHGFSQIQLDGVDQYAKSLDFGKWGQVITTKETDQLLPLSAGQTTSRVPSPALLLAQGQFDINAMFSRSFQQVSHLQAQVPSSLSHLGYALSDDNLSEMSQFFDDHVNDGDKSVAEAETEKYRTWRSEYEDVYKTFVGDYIDQKP	TQPVKIAILDTGIDRDHPFLELYEDNMKGKKNFHNASQKNVPDTNGHGTFAANLILDYARDAHLYIIKIADKKNATPDAAIVANAIYHAVDKWAVDIISMSFGWPSSDMVGHDALEDAIDHAYSKKVLMFAAASNSGARLGRAYPASNPHVICVHSTDTNGEASGFSPTAEPNSINLATVGESVESAWPTLLSRDSRCLQSRSGTSYATPIMVGIAAFLLQYASLHLPQKQALALKRREKMEALLRRCAIRGPNYKPRDDYFYVHLSLHKHNLFGGELDWVNYEISRALRT	DDYFYVHLSLHKHNLFGGELDWVNYEISRALRT
EXK30457.1	593	---	Peptidase_S8	---	65	Fusarium oxysporum f. sp. melonis	26406	MSPERLSACEMVAEVAKQVYALVMECGIRQRQRVAGEVGTRLGQIAQESFAGYELEDAAEEAAAKLLHTLLEVCMFPTPAGSQTIPRQSYMHIMTLARPDNRSRLKNSISMSFIADETLPSKAKEQCDAFLAKLSQDEPKNKTGLDQLTTGSALPEPDDYPQHVSRNLFKALHQHAFCHHAEMPQQKSWLDKSKKVKPHHHKLAHPIRLHLDATPHIQSRHAQFEVVISSENMSYWQHLWLGIPMQTKGRRGAVKFADVSSDEERDSKISTLKRINSDYFCQVLKHQLFAKVNLNFVKGVGLVSLPPPAPLERFLCPGQGLPLSLVIQSYKLTDKDKILLAHAIAHSFWQFYESDLMRNHWTSDDIWFMHEMDHQQSPKDQLALRVYISLNFEGQKRNSEDEDRSMLTHPFPHILGLGLLLLQIGLARPIKSMAHLPLTSRLNRDHGAARQLLCELEKAQWARSTHRDIFARAVANCLDPRTFTTSNPKAMTTKSSTNDNPVTDTDGDGIRRKVYTEIVEPLSKLVNIAFKTDAKYVSYLARCKEVENHNKLHSQVASFHTGKTVVPEEWLDNLKHISMHIVSLREKKPEHDF	KPVKIAVLDTGCDADLPFCKIPRRKKSIKAWKDFTCEESEDTPGPDSMEDEYGHGSLMTRLIMEAAPLAHVYVVRVAKDTDELEYSSDQISKAIRWAGLEAEVDIISMSFGFPHDDDAISTAIEEVERSREIIFLASAGNNAAYQREAFPARHRSVISVRATDCQGTFNASNPPITDRSTIALGTFGDNLPTRLNDEIAKRFGPHICHPGSSIATAVAAGIAASTIGYAEVLSTVLPIPTEQSPVKCLKRTDGMRRLLEKMAPDQTGHNRFINPIWFWSEKADAWRAWAAMYDAVSPFMYR	PIPTEQSPVKCLKRTDGMRRLLEKMAPDQTGHNRFINPIWFWSEKADAWRAWAAMYDAVSPFMYR
EXK30458.1	503	---	Peptidase_S8	---	65	Fusarium oxysporum f. sp. melonis	26406	MHIMTLARPDNRSRLKNSISMSFIADETLPSKAKEQCDAFLAKLSQDEPKNKTGLDQLTTGSALPEPDDYPQHVSRNLFKALHQHAFCHHAEMPQQKSWLDKSKKVKPHHHKLAHPIRLHLDATPHIQSRHAQFEVVISSENMSYWQHLWLGIPMQTKGRRGAVKFADVSSDEERDSKISTLKRINSDYFCQVLKHQLFAKVNLNFVKGVGLVSLPPPAPLERFLCPGQGLPLSLVIQSYKLTDKDKILLAHAIAHSFWQFYESDLMRNHWTSDDIWFMHEMDHQQSPKDQLALRVYISLNFEGQKRNSEDEDRSMLTHPFPHILGLGLLLLQIGLARPIKSMAHLPLTSRLNRDHGAARQLLCELEKAQWARSTHRDIFARAVANCLDPRTFTTSNPKAMTTKSSTNDNPVTDTDGDGIRRKVYTEIVEPLSKLVNIAFKTDAKYVSYLARCKEVENHNKLHSQVASFHTGKTVVPEEWLDNLKHISMHIVSLREKKPEHDF	KPVKIAVLDTGCDADLPFCKIPRRKKSIKAWKDFTCEESEDTPGPDSMEDEYGHGSLMTRLIMEAAPLAHVYVVRVAKDTDELEYSSDQISKAIRWAGLEAEVDIISMSFGFPHDDDAISTAIEEVERSREIIFLASAGNNAAYQREAFPARHRSVISVRATDCQGTFNASNPPITDRSTIALGTFGDNLPTRLNDEIAKRFGPHICHPGSSIATAVAAGIAASTIGYAEVLSTVLPIPTEQSPVKCLKRTDGMRRLLEKMAPDQTGHNRFINPIWFWSEKADAWRAWAAMYDAVSPFMYR	PIPTEQSPVKCLKRTDGMRRLLEKMAPDQTGHNRFINPIWFWSEKADAWRAWAAMYDAVSPFMYR
EXK34603.1	68	---	Peptidase_S8	P-loop_NTPase>Beta_propeller	1301	Fusarium oxysporum f. sp. melonis	26406	MAQAIPQHPANQKMDPARVSLTPGNVQLLNPLEIVPYHTLKSKENADKWYQLYELFCRPIEGYAGRAA	GQVRIAVLDTGIDKSMLAPAFHENIKDNMSFLLADDAQDSGGLEGNHHGTQVVALLLSLAPWIHVYVARIGKDGDESMDPSCISKAIRYSVEHWDVHVISMSWGFKREHECISDAIRLAHSKDKIMFAAASNEGANLSARVTFPASMQEVICVNSCDGYGNSSDFNPPPREGVFNFSTLGEAVIAKKSTLKPKRLTGTSFATPAAAAIAGSILEFATQKQILKEQKELKRHVATKDGMMKLLVAMSEPVSGFMYLRPWDLIKCDSGTPNCSCKSCRKDAEARLLQILKRDLPSVAGRTPFLGLPDRISSA	VAMSEPVSGFMYLRPWDLIKCDSGTPNCSCKSCRKDAEARLLQILKRDLPSVAGRTPFLGLPDRISSAAFDAKSRQNTSSCLPNTRVKVLDEIRKWADSEDTRQVYWLKGMAGTGKSTIALTISREYHQKGKLGGSFFFSRGHSGLATSDKFVATIASQLAQHSQELQARIQEAVCANPDISSKSLSYQWERLVLQPLALACSQGSLRSLLIVVDALDECEGDEDLCLLIRCLASCVPPGGHQLRILATSRPERPISLEFDSISTQERKHLVLHDVERSIVKEDLTEFYTHELNKINARFGLQDLFCDTTISKMVQQSCGLFIYAAAVCRYIWQGGLDGAKSRLSGLVESKAPNSSPLQELDQLYTVILQNSIIVHSSHDSSEPSQWFRRVVGAIIVLSDTFSSASLCTFLGEGSLRPAIDNFHSVLNIPDHPEKPIGILHPSFRDFLLDPSRCLDSRFHINEQKAHQYLLDCCFRIMKNGLHYNMCNVDKPALRVHEISESFVRERIPYPVQYACRYWIHHLNHSGISSLQHVAITDFFRHCLLFWLETLAWTRNLVYAIEGVKSLRAMLADESGGTRNIDDSSVHWNRSFFSTLKESLGTKQKHIPEEDISSMVHDASRFLSMHGVIIEQAPLQIYSSALLFSPMRSITRKHYSQYIPQWVLQCPRVNGTWGLHLQTIKSENHVNSLAFSPNSAMLAVRSGTVVRLWDPSTGIEKWLPKQHSELVKAMCFSPNGEILATVVGSGEDGDEIRLWKTGTGTECLTIGKGLGAVTAFSFSPDGKKLVAAGLIDRNIGWKVFMWDMETGSKVASFGVEGDLIAAGFTSDGRPFAVQKLGSQINLLDLEDGSVQHIPAPLKGGICGLAISLDIKFLAIRTHKGNRRDDTNTWLWLASPMNETCRRVYRHYHKFGHDAAVGKSLVFSPDGKLLAACVSPSQGYLIDSSTGKKKWIFHGPSIRDNAVTFSLDGRFLAVACTNYTSCVYDTANGTLMHTLKSYSGLVTSISFSPGNNFIATASSDKTVRLWEIEQEQPKKDFVPDPTPARVLMFSPDWELVVVKFNQEVQIRAAGTGACLFRTDEEIGTYAFSPDGSLIAMLYEDRSVRILNYRTGKLHTLTTIPKYTSSRYTRICYSIPMSFSAGGELLVIPWEGVSNAHIGGPVGSIRMQVSGMALWEVYNGRISKLLPIDDHLITGFSFTLDGKVMITAYDHGFCMWDLQAGAKLWDPIECANDFHVSGVMALSPTSDLLAISCYPKTIQLWDLRNRTKVHCFAQYSGFLCFSPSGKVLASLSTEFSATLWDAF
EXK46134.1	493	---	Peptidase_S8	---	58	Fusarium oxysporum f. sp. melonis	26406	MNTLHPSRLENEDARKVFDELEKEILNFSDRIFQSKPPADSSQATFTLSERVVASKAGSGSFPEEVVVCPKARLRESTVKKKTKVFKCRCCCVDEPHSDGLTYKLIKGKSFLREELHPSGLRKWFIMTLKPETLQLVIVRLSEVSPIYSREVETLSKTIASQGISSERGIGTTVRPRTMEMIQNDWVFPSTKIMKVILHSFNTTTLLPKPSSVELKHFGVLQSPHTEKGVGQQALTNLLPQSYFCILSRESHSGEEDWEVRVNSYTRICHETNPLGRLVVTLQNTTVPQAMTQGQQGPEGDVHFYFDLREDAQLFAAYLKAAQDRLREMFVRGPMENEKIVDSRLFDADYSLRTQANGWREFPIPAEDDTQARIRFMLVALQEDGEQRYKAIMSREGYADAVCIDFKDKTPQISQRGLLKSLEDIEVWISDYDANVKSVVSQMSWGDLTRRGTKPRSLRATFIKSENERTAGDWLDEVDDLIRAMRGDRKDPY	GRVKIAIIDSGLHDKERDRYQTEYKDFTGVPANDSWHGTCCAGIIQGMYEEARLYIARVFERDHADEIEGPLRMARAIHWAIEPPRSVDIISISAGFRNYSKELDDAVTRAKAAGVLVIAAASNWQNTNTVAFPARHNLSTMCIYSTNTGNQSSSFNPEPRADTQNFAILGEGFQHPDQRRNERMSGTSMATAVAAGLAARIVDFSRQNDNKASIFRAQDVGKLPGMLAIFSAMSKPAGNLRYISPLELLPLRHGVSREADRQRVREVLSQAMERAN	DVGKLPGMLAIFSAMSKPAGNLRYISPLELLPLRHGVSREADRQRVREVLSQAMERAN
EXK77688.1	761	---	Peptidase_S8	---	55	Fusarium oxysporum f. sp. raphani	54005	MSLGGAASRGGIETTTEWKLIHALRQDSHRFSRPGGVAFSGGSTRTQELRNAINYLDVQIRRTFTILRLDLLLYLESEAEDDASRTSSESKTESETYEDSDQDDTSSQSSLESQPVSPTDDRSDSPGDSSSPSAAEALSMLTRLCFVLEARVNPLLSPREPDDTDHTSKFPRLTRLIEHLQLLSPSTATLDFIPTPRTPPTRFLFNIAEDEATAAAFVTFTDPGQQRPPKDTRKRMLADAEYLSKLLLSFNSFVDMLQISAGSLDTIATRPTENLASNESFSSFALLHKFRRQTATACRAVLSHFGFCSHNKHKALLQLPGWDDVTNYDTPDESASLPVHLFITMCLHDQWQPARMYFLQPEHSSSCMQRKLCKALSRSHRNDMDLEFYVSEDSKTARDAEIPIHVPRTLPRARIYGDRFPNHSLWALIEQGRFAKEQTLDLLYNTGGTGGILEIHERKALAIKLVVGLMLSMDSDHVFETWDPKRIRFLEPVETQRLFVSVPSNKGSSSHRKHLSLSSLYPSSSLEEDEEDLKPLPQFALLAKALLQIARGDRLSKFKIGKGSDQASWDAWNKLRRVVDTYSRCLACGPDVDRETLPLLQAALGCLNFHMEYQNRLRESQSSQKMEVAWKLVFDTILIKIDDNLTLKKPVTPSTNLLTQEDAAPEPLHAACQTVVQQSSVVAIATSTQTSSCTTIVEKTLTRQLSIRCVEPSQPNVELFDAKQDSTYSTANEFWTRLETFHKSYSRFVTHRNTVSGGDSP	RRIRIAVIDTGIDFNHAGIMEAKEQGRMKEEWCQSWVGADAKDEDNELHGTNCAYLLHKAAPEADIYVSKVFNQNALRFYEAENIAKAIKHAANTWNVDIISMSFGLRQPAARDNGDEAEEQSARDKYHKIVDEIETAIRDASPRLIFAAASNSGKNDPRAFPANDDRWVICVHASEGNGEDGGINPEIQSGFNFMTLGMGLELMERENFVKNGRARSRFKSVVKSGTSFATPIAAGIAATVLDLVSRVDAINPRAKKKLKRPEGMEKMLRLMSTPKGGLRDRLYYMAPWHHWQSGWEMDASRSRWVWDTINLEVC	RPEGMEKMLRLMSTPKGGLRDRLYYMAPWHHWQSGWEMDASRSRWVWDTINLEVC
EXK78572.1	2	---	CHAT	P-loop_NTPase	1074	Fusarium oxysporum f. sp. raphani	54005	MA	LADSIKEAQARSTDHGIALNPRVEILRPGTWKAFEELLILKTEGWHRRGGQGPWYDVVHFDVHGAILRDSSYLLFLDPTGEKAHAKQASVVGSLLASCKIEFVFLNSCESAKVDGPAAACLVRTFTQAGINTVVGMSHKLTGTAAKCLVRAFYLNLFSRTAPDFFQAILAVRDALQTSPERLARYNLKVQ	VQLSDSILPVVYRMSNADQLFARWNEMHDSSHAVKNTPADIDAIRSFISTEALQKPSTNLAGREFAVLDMEWALTKPIANEINDEGPPYGKIVILHGSAGVGKTTFALFLAFWWFETEMIETGFYRSQVKEHLDVIVEEMAKNDVLGVTAGSKPRLLIVDQLHACVEPLTDDPWDDDQMLQFSTAIHQVMARGHHVLLVTRIKEPWSITFPSAVYHHLKPPSPYDASVLVGDILKGLRLGSPVGGSSEAKFVDCLNHIWQYNPLAMCEIWSELDYFRDSNLITSIRDFFDRVVSYQCPIFFGAGDGNFDECMDFINSFPAKGNRWREQTMLILSTLATTCGIFSQEYFKLVHLNCSLSKFGRMFDPNDGIVRAFISDVLVPSGWVEEVEEIVGVPVTYYRIQTMFLSAMRVSRQTPISDRVGGDYMAWNFTEFLIRRAATWNLSNPRYVRQTELEACNFLKAFDMCLADIKRPLGGIVNRDNWGTVGCYALINLLWSYDGHHLLLSKDTILLPRFVELTDILKEKVAGQLIEEGHGTDNLTLLLSATLSLAEYYFMKDPSATRRYTEEALKLVVSYPSHLKMWNKVNWKRLADCVFYWTFSLLYLSRPVKPSEGFGVVLRIARLLGRKADGTEVDLKSVRPLDHEPGDPNSLEIHMSPYEQRERIRAFNDVNPYAYSVALLRHRALTGIAHYYRSLGDPRSGQWDDKANDVFAVIMCMWPRDLRTYFLKLTMDETIEFDARDFSFACLGLANQLPFALDMVRAQQLRAAGSETEAKDRLLDIVARCYQDGYLAGEYACQINLAELAISVGNLDEALVSIDRLCVIRDSAPGGPWIRGGLVETFECCLYGSTYLQAGRLMDALYCFEKPVMKAMVPNYCDLSILKKIWERTDQDAPGVAVSLSIYLVRSGLVYLFLLPVLLNSVRGKPISREKVHGLDDIAVRAIMREARRHWNLSITPFPTPRPLEIDLEIWQDTIIIDPAGLTLTKGRGLTLNQLNSLLGPLERETSVWLESQCEQELDDAIKEGRIKEAGVEEKVDFSKLEDRIPSLKEAMDEIPDYGSWARQLVKNEQIGS
EXK78575.1	155	PPP-I	Peptidase_S8	---	15	Fusarium oxysporum f. sp. raphani	54005	MASLLRLALYLGAFLPAALAAPTAPSKRSDEIPGKYIVTLKSSASSAKVESHLQWVGDVHRRSLSKRETAGIEHTFNIKNWNAYAGQFDEDTIKEIEASPEVAFVEPDKIVKLNFEQSSELSDRALTTQSGAPWGLGTISHRTSGSTSYIYDTSA	GEGSYAYVVDSGVLISHSQFGGRAVAGYSIFSGANTDTLGHGTHVAGTIAGSTYGVAKKANIVSVKVFQGAEGTDSGVLAGFNWAVNDITSKGRAGKAVINLSLGGDASQAWVTAIDAAYNSGVLSVVAAGNGDEDGNPLPVSSQSPANAANAITVAALTSAWRPTSFTNYGAGVDIFAPGQSILSAWIGSNSATNSISGTSMASPHVAGLALYLKVLEGLATPASVASRIKTLGTSGKITGTLSGSPNLIAYNGNGA	LSGSPNLIAYNGNGA
EXK79186.1	301	TPR	CHAT	---	0	Fusarium oxysporum f. sp. raphani	54005	MGDLEEATKTARQAVESTPDDHPDLAGMLSNLGNKLQVRYERTGEMRDLEQSSSYLLEAWSCVNAVPFHRVTAAAKCLKLLATQNRVDEGIDLGRRILDLLPSVHTRALDRNDQQFVVSTFAGVASNLCSFLLSANRLSEALECLEQGRAIIITQLLDDRSDLSSLRQDHSQLANRYQSLVDEVNAPIRQTSPGVIETLLRKRRQEAVAELDTCLKEIRCVPGHERFMLGQTVAEMQECIAEGSIVVINITDFRSDTIIISCNSLRTIALPELSAPKARLWVGKNWSTKKKSEQRGKNDQF	LDYLSWLWHACVKHIVTEISASQTHPSEGLPRVWWIGSGLASSMPFHAAGVHARGSKENAYCRMISSYTPSIKALGYAQKQAKRAQEALVAQDADTETETDTNTMLIAAMPTSPKGPGDKKTPKNLRGVEEEMREILILTRSHMRTTAYTHPSADQVLEVLKTCRIAHFACHGTSDISDPSSSGLILQKSAGPSEALEQDRLTVQRVSDLRLRYAQIAYLSACSTAENKAARLSDEVIHVVSGFQVAGFPHVVGCLWPAGDSECVEVSKRFYSLVLQRNQSVINEVASALQKAVMAVRAEDLSMPLNWAQFVHYGV
EXK81557.1	679	---	Peptidase_S8	---	31	Fusarium oxysporum f. sp. raphani	54005	MAISSSPNTDSGRQTLLLDTVGTVLEVAKIARLNEANPKVKVFYSHLTYHCLRLQETLTRARQDASCLNNDCLDRAISHFGVLIPESGLDEFPAFSVTLEFRLKMLSLWWNETCRRTDDAKLDFVSRWLRQDITEEERLEVDEALETCADDLDKQLPEISVQKKSNDFPTLHDGEPPFAVWKVAKSIFDALLECKSCSCPSEHEFKAKLELGTYRSREKKPVLKPSRRPNRKHDGDSDMGGFEMDMFLCMEHDWHEFRIQAAKETIVRFSGHEEASSCPERKTRSSKRIERLCKPIIEIQTRPLQRLLVRLKSGHLFEVRPEKSNFQIDKTTEPISLSECFDERKDFFTEKTKRILSLIIGYTVLHLYGTSWLQPGWGSSNIKFFQTTACKTPLRPFVEAQLRKTDDPGDYEDEWTEEFDSGHSCPEMVALAVVLMEIYFVKPFRQLAEMHNIPLIDTRSGRITLMDVDQVFWGDEEGEEGWRTQIPEDSPLLEAIDNCLDGEIWEDNKGDRLDVEELRTRIYEKVVRPLELHLRHGFSQIQLDGVDQYAKSLDFGKWGQVITTKETDQLLPLSAGQTTSRVPSPALLLAQGQFDINAMFSRSFQQVSHLQAQAPSSLSHLGYALSDDNLSEMSQFFDDHVNDGDKSVAEAETEKYRTWRSEYEDVYKTFVGDYIDQKP	TQPVKIAILDTGIDRDHPFLELYEDNMKGKKNFHNASQKNVPDTNGHGTFAAHLILDYARDAHLYIIKIADKKNATPDAAIVANAIYHAVDKWAVDIISMSFGWPSSDMVGHDALEDAIDHAYSKKVLMFAAASNSGARLGRAYPASNPHVICVHSTDTNGEASGFSPTAEPNSINLATVGESVESAWPTLLSEDSRCLQSRSGTSYATPIMVGIAAFLLQYANLHLPQKQALALKRREKMEALLRRCAIRGPNYKPRDDYFYVHLSLHKHNLFGGELDWVNYEISRALKT	YFYVHLSLHKHNLFGGELDWVNYEISRALKT
EXK82864.1	659	---	Peptidase_S8	---	56	Fusarium oxysporum f. sp. raphani	54005	MATLTRSDQSYGSYVKLEPGITITYPALSTEWTVLQAFRLHHQRLERKTKYQPLRRSLQGINTIKWQNDLALFGTHLRHILTRGDLDTIVKHKLKEQEQIAQSQLVSICTLLNRLTNSQLLSGLSEDANLNEQDSPYPRLLLLAQILNDTEWNFDLITGQGRVLFVLDSEQDAYEANNIVRTFDEFFSQVMLPMRVEKAQQPTSEAWESRLGLRGRAVKGLEYLFLRVPQGQSQVCQGHRILIKLPDWDTIDRPPEPETALELFFSTCASSKEWHQAWCAVRSTAERDDEYVCDFCDDLRDAKTSGNVFRFIARDKNLFISSNDDNQQRARPNCHPTRSLYDLIENQSFCESRNINPFMPPIKTQRFNEKKRRALASRLALSLSLFLNSDYVLNASEATTVFFVLENGRCELDLVYATSAANNHNQNTAFNESMSLYNNLARILLEIEYGFSLKSLELENMKTWVNNRLILGYEESGSEDDINIRDTEARISYLTAVRDLLNFKKTYRKGSRRFKGILFDIGAIASEVIFSDVAERLRSCIEPTQLRVSGLESSKGELLPPTRDNDKMRKIEERKVVMRLAAQTTAFKNRAPFQLFDDKDEFEEDKGQVYKSLTSKIRSADYMFRLAAKADFFFTQLKQFHKSCEERATFMQSISRFSP	KPVRIAILDTGINKTSGAIRGGLRTHRIKHQNCRSWVGNDTNDVHDYDGHGTRIAELILRAAPEADIYICKVFNGRSLLPDEVEGIAKAITYAVDVWDVDIISMSFGLTSDSLINDTKLKVAYRNIDAAIQNAKSTIFLAAAANHGSHGPRTFPANHDSVICIHASDGNGKDGGISPDPESTDDNFMILGIALELGGGRKSGTSYAAPMAASMAANIIYTAENLLDLTDTARYRLRTGRGMREMFRLMCGRNCTGGYRFLAPWVELWTKDWHLDHDRIKFIETRILTTEVFKF	GRGMREMFRLMCGRNCTGGYRFLAPWVELWTKDWHLDHDRIKFIETRILTTEVFKF
EXK82865.1	1298	C2H2-zf>TPR	CHAT	---	0	Fusarium oxysporum f. sp. raphani	54005	MAEDEEPDQPMRFLATDCNELFEQIIKTSSVNQREIISQTIVYRDAFSALTSFLCFFSEPGSSLDYRLRRHESIQDIMIRLLELLRQNLFIVFDFLLNTKSERPQDLESEARAALAGIKDSLKSLNKLAITIRQSSRSYALTLARNFATMNRSLEDLEELIVTSLETLYPNAPESLREHICNTLTDRYARLEYSAYINDKSSSKSSKQAQGGEAPMRPKIEEEAIGQTSVISRSKTVEFDHVQKKTQEENPNLQQKPLSSLDTGLLRQRFNNEHIKSSQSKITLSVYESDGHLYEPKPPKFEAGEAEVQCEWCNELLDRSVVRNNRWSNIGRLHYKRDLKPFPCISETCGESRPSFSSRKQWLEHMRSKHSMTWPQTLYGEMMWVCHDHVEDGESIPYAFSSKNELDQHMLVIHHSKKRLSDNELTKYLEHQSSLIDTMSPSSCPLCFFEVENSLGAKQPSSSKSGGTPPEPSKRVQSNKKDQKRVDSRVRFAEDVKAASDVDTGDNLDHDSSTLFALELHIAAHLQFLLVMSLRLMETLDHDTEEESLTGPHGSNDPATGSVSSMKDGLELDTWSGEEPTLVYISDSERVQLEQMKLNEEAAESVLSPYEEGQWDGLGLLADGSTEEDAILQHFSSKQKELSRIESCRKSVRGLRLDLTSAHDKGVENGYRWRQIGLLQAEIFHESREIDDLNEAIEAFQTAADKIPSEHSVTWQNLADLSTHLVEKYKMERHVVNLNHAIKITTRVVETNDNTHQLLDHYIHLSNLHRWRYSEIGTDEDLVYAVQIARQAIGLVPGDSGRQAKHHNHLGQLLTLDYWRTGIEMTIDEAIYELRLALDYATEEDIEYSEYLATLSVGIDKKFAMSGSQEELDEAMQLMRRSIDLVAERDPAYLRRLNSLGVMFGELYNTTGATDALEESIQVARNVVASTPENDIDAADRMAHLAARLGDKFQRTGELESLEEAIYLSTTAKALTLVEHSSYHVYCHNLATRIFERFHTTGSTQDLRDAVGNSSEAVKLLPDTDVNMATYLCLLADATLELGDRLGDHQQQRESLDLYERALSHGYSSLKSRLQAGQKLFEANCKFQNWDGAFKVAKMTIGCLGHLPFAELEQIDKNRVLQTTGRITSNGVAAALNAGRPPSEVLSLLEDSRWLDANSGGYYLDDFERLRQAHPSKLDEFLSIRKDLGKPMIVPPAGFIGNSPWKAQSRRRYQARIECDKILTEIRKEPGFSNWLSHEDETRMLQAGTKGPVVVLTASHIRCDAIIIYQGAIKVVWLPDLDYFDVVDKSDSRSRCTV	ATSLWIWETIAKPVLVHLGLSPAPSNNRPRLWLIPTGPLTNLPIHAAGDYTKRRPESISISDYAVCSYSTSIKALNLARERPVAMPEGARALLVGTEDSPGVAKLQFASKEIPTLDDICRSRGLEVSQPNHKEGILQGLASCNLFHFAGMFRGNWEDPLKSQLLLANGSITVKDILDATPRLHPPYLAYLSGCDTLKTWEILFADEFVHAAGALYMGGFCHTIGTLGIDGDGLCAEISGLFYGAWANREFSGDTVALCLDDATRQCRDRWIAERERSRTGQASTHRGLMRIEEEDDDEREMHWASVIHFGP
EXK83788.1	444	---	Peptidase_S8	---	42	Fusarium oxysporum f. sp. raphani	54005	MGFELDDDIKRLYRTLLQYRSCEQEGSQQSIGTHIRLNGYRSLVTDEATAEFGVLFFDHPHIGECHWQDACIQIWHPQPSKAPKVQFSCNSNEQQTVCQPHTSHTPITCASFCKHISGRSQAQLLLSAQNGEFLLRDYRDVSRNWITSQQAVPLANLLDEPKAKFTEKMKAVLALLLARATAQFYDSELIGQGFTKEDIQFLFEERDRIEGVYVNEPMLVLRFKEDGTNKSETQGEIMSTAMIHDMPKILALGLLLLELETRTSMQSYRDDPDLCPPGIININTDYRIAAKLLDPNHPAYILPEMDRQSPFRIVLPICIKPGELARKMRENLSAQKKMNADLSNALRSVIYSEIVLPLEKRVSSYDKPNTVNVLYKSVQRRFAAAPRSIKASRQVLSRPEAQTVAVSGINDEARKRQLSQKWFENYDRLKETLQSEDAETGPRY	ERIKIAILDTGINSDDHDYYRDFGIIAEYKDYVNNNDSNPDDETGHGSAAASLLVRTCPNASLYLARVLKTNTPTRAEVKNVVDAIDWATKHKVNIITMALGFKEYQPEIAKAVSRARSKQILIFSAASNSQNMESIYFPAKDHYRVFGIFSTNAGNRESRDLNPSPDDRQHSLAIFGEGVEVAEDKPLLSGTSYSTSIAAGLAGMLLDFSRQETDKKDIPDISRLSNMEVMMKMFLEMARDSSDGRYKCIRPWDLLKSGMDMHRAKQREWIRGTIERLLDKI	DSSDGRYKCIRPWDLLKSGMDMHRAKQREWIRGTIERLLDKI
EXK96645.1	492	---	Peptidase_S8	---	58	Fusarium oxysporum f. sp. raphani	54005	MNTLHPSRLENEDAKKVFDELEKEILNFSDRIFQSKPPADSSQATFTLSERVVASKAGSGSFPEEVVVCPKACLHESTVKKKTKVFKCRCCCVDEPHSDGLTYKLIKGKSFLREELHPSGLRKWFIMTLKPETLQLVIVRLSEVSPIYSREVEILSKIIASQGISSERGIGTTVRPRTMEMIQNDWVFPSTKIMKVILHSFNTTTLLPRPSSVELKHFGVLQSPHTEKDVGQQALTNLLPQSYFCILSRGSHSDEEDWEVRVNSYTRICHETNPLGRLVVTLQNTTVPQTMTQGQQGPEGDVHFYFDLREDAQLFAAYLKAAQDRLREMFVRGPMENEKIVDSRLFDADYSLRTQANGWREFPIPAEDDTQARIRFMLVVLQEDGEQRYKAIMSREGYADAVCIDFKDKTPQISQRGLLRSLEDIEVWISDYDANGKSVVSQMSWGDLTRRGTKPRSLRATFIKSENEGTAGDWLDEVDDLIRAMRGDRKDP	YERVKIAIIDSGLHDRERDRYQTEYKDFTGVPTNDSWHGTCCAGIIQGMYEEARLYIARVFERDHADEIEGPLRMARAIHWAIEPPCSVDIISISAGFRNYSKELDDAVTRAKAAGVLVVAAASNWQNTNTVAFPARHNLSTMCIYSTNTGNQSSSFNPEPRADTQNFAILGEGFQHPDQRRNERMSGTSMATAVAAGLAARIVDFSRQNDNKASIFRAQDVGKLPGMLAIFSAMSKPAGNLRYISPLELLPLRHGVSREADRQRVREVLSQAMERAN	DVGKLPGMLAIFSAMSKPAGNLRYISPLELLPLRHGVSREADRQRVREVLSQAMERAN
EXL40021.1	483	---	Peptidase_S8	---	40	Fusarium oxysporum f. sp. radicis-lycopersici	26381	MTKIMSLAVKQEALHVAEHSETLAQNLGDGISSCIDVSQLRSCLVNRLAGSLRSLTGLIPTSDKLLDQELDYLESIQNAVSHCANILADVQAYLDAHTAGELAVATASNEESPMKRFERDLFSETNSLAVAQHLLAPIRSYPPNSSSTFELHEARKSGSATSSRRTSYNLKCPHAGFPSVESGPLDVKFRCFCEYRRHDAEITHAVDLAQRLREVEFHFGKRYIIPWEPGYLQMLHYATASRASVHALGLSAYGSIFSDESSFCIFFSDRSPASWSPEDAPLESFSIREVTVTNVYCIHEGVDPASSDCSEVHFRFNSAPDAKSFYDRICHMKDNIFNLSLRRAFLEEETVYRQDFDSLASESPEFAGAHFNLVHDAMEKGHRYQPSLFDGMDVDLTTALKSQAIRTADISGSGEVDVDRVSWDQLVAIGDDRHAPARAGTGVGTAALKSDSSSAAEQWFVKNIEELNCVIRAKANLKEKGEN	YKRVKIAVIDTGLIPSHHMAKKVTYRDFVAEKAAAETKNKGDHSAKVDPKDKAPQALQDTSDSKHGTISVGIILRVYEDAELYVARVFEHEDATETREPLLMADAINWAVENQVDIISISAGFKTCPLPLRNAIHTAYTSHTLIFAAASNWGNNDLVAFPARIRDQVFCIFATDSMLGRTRYDPEPRVHADNFAILGEDIRVDGGTRLGQGTSAATAVMAGFAARILDFVSQKGVADGLEGVELLKTKAGMTAVFKRLVMSSGFYECIRPGKLLKDRKYDPKKRAAFREHVKETLVTALKNVE	FYECIRPGKLLKDRKYDPKKRAAFREHVKETLVTALKNVE
EXL41568.1	679	---	Peptidase_S8	---	33	Fusarium oxysporum f. sp. radicis-lycopersici	26381	MAISSSPNTDSGRQTLLLDTVGTVLEVAKIARLNEANPKVKVFYSHLTYHCLRLQEALTRARQDASCLNNDCLDRAISHFGVLIPESGLDEFPAFSVTLEFRLKMLSLWWNETCRRTDDAKLDFVSRWLRQDITEEERLEVDEALETCADDLDKQLPEISVQKRSNDFPTLHDGESPFAVWKVAKSIFDALLECKSCSCPSEHEFKAKLELGTYRSREKKPVLKPSRRPNRKHDGDSDMGGFEMDMFLCMEHDWHEFRIQAAKETIVRFSGHEEASSCPERKTRSSKRIERLCKPIIEIRTRPLQRLLVRLKSGHLFEVRPEKSNFQIDKTTEPISLSGCFDERKDFFTEKTKRILSLIIGYTVLHLYGTSWLQPGWGSSNIKFFQTTACKTPLRPFVEAQLRKTDDPGDYEDEWTEEFDSGHSCPEMVALAVVLMEIYFVKPFRQLAEMHNIPLIDTRSGRITLMDVDQVFWGDEEGEEGWRTQIPEDSPLLEAIDNCLDGEIWEDNEGDRLDVEELRTRIYEKVVRPLELHLRHGFSQIQLDGVDQYAKSLDFGKWGQVITTKETDQLLPLSAGQTTSRVPSPALLLAQGQFDINAMFSRSFQQVSHLQAQVPSSLSHLGYALSDDNLSEMSQFFDDHVNDGDKSVAEAETEKYRTWRSEYEDVYKTFVGDYIDQKP	TQPVKIAILDTGIDRDHPFLELYEDNMKGKKNFHNASQKNVPDTNGHGTFAANLILDYARDAHLYIIKIADKKNATPDAAIVANAIYHAVDKWAVDIISMSFGWPSSDMVGHDALEDAIDHAYSKKVLMFAAASNSGARLGRAYPASNPHVICVHSTDTNGEASGFSPTAEPNSINLATVGESVESAWPTLLSQDSRCLQSRSGTSYATPIMVGIAAFLLQYASLHLPQKQALALKRREKMEALLRRCAIRGPNYKPRDDYFYVHLSLHKHNLFGGELDWVNYEISRALRT	DDYFYVHLSLHKHNLFGGELDWVNYEISRALRT
EXL42870.1	689	TPR>DUF4404>TPR	CHAT	---	0	Fusarium oxysporum f. sp. radicis-lycopersici	26381	MDIDTEDIAGLFSELAIGAYKEYMQTGSRDKITEAVDLAEQGIIQANNSDPLLTQWLNNLGVFLANRYEETGEIQDLERAINIARGAIESTSSDHSDQAVQLDNLGNNLGRLYEQTGEINDLNEAIERAQQAVELTPGDHPNRAGRLNNLGNKFERRYERTGDLRDLEEAIAKARQSVQLIPDGQLDQAVFLCSLGTKLKSRYGRIGEVRDLDEAIETARQAVALTPDGYSKLAVRLNNLGAILEERYERTGEMRDLNEAIEVARRAIKSTPNDHINQAAILSNLANKLESRFQRMEEIKDLEEAIERAQQAIELTAHSHPNRAIWLNNLGNKLQSRYEWTGGNEDLKKAIETAQRAVELTPDDHPNRAGRLNSLGAFLERQYEQTGEKEYLNKAIEKAQKAVELTPDDHLERAGRLYSLGAFLSRRYEQEGEMNDLVEASRFLLDAWSCLNAVPFHRIRAAAKCLKLLATQNRVDEGINLGREIINLLPSVHTRALDRNDQQFVVSTFAGVASDLCALLLSLNRLSEALEYLEQGRAIIISQLLDDRSDLSSLRGDHSQLADRYQKLVDEVNAPTRQATPDAAEALLRKRRQKAVAELDTCLKKIRCAPGHERFMLGQTVAEIQECITEGSIVVINITDFRSDAIIIFSNSLRTIVLPELTASKARMWVSKDWSTKKSEQRGKNDQFL	DYLSWLWHACVKHIVIEVSTLQKQPNDSLPRVWWIGSGLASSMPFHAAGIHTETSKESAYYKMISSYTPSIKALGYAQKQAKRAQEALVAQNANTMLIAAMPTSPKGPNDKNAPKPLRGVEKETQEILILTRPHTRTIALTHPSADQVLEVLETCRIAHFACHGTSDYSDPSNSGLILQKSVGPDEALVQDRLTVQRVSDLRLRYAQIAYLSACSTAENKAAQLSDEVIHVVSGFQVAGFPHVVGCLWPAGDSECVEVSKRFYSLVLKWDQSAINEVASALQAAVMAIRAEDISMPLNWAQFVHYGV
EXL45175.1	1139	PKinase	Peptidase_S8	---	57	Fusarium oxysporum f. sp. radicis-lycopersici	26381	MSPVVKDEYTRSRGAKEPTPPEALGNMSDNIYESAVICRRLFEDYLYQRRIYNDAMAMLQRRFLTWAGFLGVFAPVHVSLDSRLSRAPEMKDLVISMLEILRRSIERGLARHGPAEQVIPGSPAEDGAMIGIHGSIDRLSRLALIIREPAKPADMEKILQHKRSRGSDFFGEVVLALLKNRFPPHVMTESLLVHLASSVVYRRDRLIYQYRREAKFSAHRNDDTVSETDFSKMSIREVGSVLGDLNRPQERQNQAQGPVLPHPLLNKAKGEASTTESKSTNTMIHNNSVSESSSACSNNPWIAGEYPKAPEDGKCTYCGKLLQEDVYKDEKQWRKHLKQDLKPYVCMSEECGKFPPAFESQYLWHNHMSSQHSKNWIDSIPRTQKWVCSEEHDATYKFDRKEDLLDHFETCHQKNPIDKASKRDAETHLMPDSLNTKTCPFCGEYPRLDPESGAVVYQATHQTPWSGRLRSMEQGIIDPCNELTLPLYDNRLKAASIILSKHVAYHLKYIAFWSLRWWDDDSGVSADQDEHPNSSDGKATASHSTRSLADEDISSLQSQCPKVIEHSDISNNFVGNTRVYSQYFLPIGIIRELVQHSNVELTLSSSGLFQDERIPQLVDYIVTTSKRLFLTLICCEDIKPIENFLKAGLTDEDLPLCTCSKGGRNVHKCGIDGSHGVQDNLRDYFDKWEDARMDLFIRLQWIFLAPVFTPTRFVYLLHDDCPLPYVHLDSTSIVSHFSSVERRGIHVDHLEGRHHSDVLNGNYVDIAVKQWINNYSTDGKELYDKEIDAPKIMRHLDHNHLIQAIAFYRKGPNNCLVFPWARGGDLANFWRTDASNLDEDLVEWALVQIEGICHGIMSLHDESMRHGYLKPEKILHFPQKSGGHGLLKVAGPRIVNLHAKYTRDQALATRKDFDYWLYLPPEVDYDRMVSLKADVWSLGCIFLEFVIWLVYGQGHLSKFHQHLKVDPEMDRFWSDSLSGPKKHPAVQYWIHQKLEKDLKVHTALWDLVELIDERLLVTSSDERGHAGEVNRNLKLIRKKCSENPTYRFDSRLASLAASRTLNPDKDSEIVRQIDQHYATFSTRAQSPAQALFNTSFLGHSTGSDNEEEKKRQLSRRWFKEYNRLKAILQPENDETVGGY	ARVKVAVLDTGINSDDHQFALQGGYERYIDFSGADPYDETRQGTVAASLILRMCPNAILYGARISKTKSLTHTEVENVVRAIGWAVDQGVNIITLPLGFNNYHFEIENEIARSRADGILIFSGASSSQTSGIVSFPARDYHHVFGIFSTNAGNHESSDFNPIPGSRPHSLAIFGEGVEIAEDGPLLNGTSYSASIAAGLAAILLDFLRQEKHKRNLPDISRLEDMRVMMKLFLDMSCESSDGKYKCIQPWNLLNREEGMHRAKQREWIRGTIERLSSNI	EDMRVMMKLFLDMSCESSDGKYKCIQPWNLLNREEGMHRAKQREWIRGTIERLSSNI
EXL45177.1	581	---	Peptidase_S8	---	63	Fusarium oxysporum f. sp. radicis-lycopersici	26381	MSPEEPPEGMTSLEDRDLRPGELLRWVYGTLPGVLLEDSATDRSAMERSDEEDFKKEVYKGFVGFEAKFSSSSGMHNFERYDPIATSEAQARMEDVKDTLRFFNTQLVDSPRADTLGDASVAPSAQHPSDDSFLQIEKSIEYSNRVGDLNVGWYDMVKTLPYYLWETLAGRMSDLNRSIEKEHVNEDIDIAVIAKRNTGAEPLDKQQNLRHDELLYRHLASHICTAERHQVLLQLPSPDSNTWHIRMPRCSHNMGTGSCYNSKYWWQETQIISVTIDNTLVSAKNGPRVPNDDRLDLCAENAAHLKRKKKQLHLLCNHSRISLHKDQSNTFFDNKKAQSWSNVKPLDDTLINFKRVDTQNPSETVARFRLALQVCVSFFYLFPGPWVQQEWSSSLFQAPWGISHTGLSADLTQTSFLCEILKDWDGQNRIYEEFLEAQKNPSPNPPGFFLSLAQLLVDICEGKAGDKSVATKDSEPFQDLSTKIDELMSDELLQFYGCAIESCRTYDFLYREASMGGTQSREMVRLVGEKHIIKYLQSTLQLWEPQAKNKRPVEKTVQEFITNLTDFYTNYVLPSPECIDP	AQAITIAVLDTGLHRHESDVTFRYSKKIDEERCRDFVADETGQTQGTFDDTHGHGTHVVKLLLRFAPRARIIVLKVSENSSLEKTRLLQIKNALEYAGTVADIITMSFGLGDAAMPTLRPVIKKIKTAQKLIFAAASNSGGNGKRAYPANEAGVFAIHATKGDGSTPENLNPPRLHGPDNFATLGWKIPSSWNGDDVFISGTSFATPVAAAMAANLMEIICRTPTESNGRGSRRVGGYGDMRRLLLKMQHEVGNYQYLRPWAQGMFDGNKDFCEMRDELQSLLIGGESPNK	GRGSRRVGGYGDMRRLLLKMQHEVGNYQYLRPWAQGMFDGNKDFCEMRDELQSLLIGGESPNK
EXL54107.1	314	---	Peptidase_S8	---	58	Fusarium oxysporum f. sp. radicis-lycopersici	26381	MEMIQNDWVFPSTKIMKVILHSFNTATLLPKPSSVELKHFGVLQSPHTEKDIGQQALTNLLPQSYFCILSRGSHSDEEDWEVRVNSYTRICHETNPLGRLVVTLQNTTVPQAMTQAQQGPEGDIHFYFDLREDAQLFAAYLKAAQDRLREMFVRGPMENEKVVDSRLFGADYSLRTQANGWREFPIPAEDDTQARIRFMLVALQEDGEQRYKAIMSREGYADAVCIDFKDKTPQISQRGLLKSLEDIEVWISDYDSNGKSVVSQMSWGDLTRRGTKPRSLRATFIKSENERTAGDWLDEVDDLIRAMRGDRKDP	YERVKIAIIDSGLHDRERDRYQTEYKDFSGVATNDSWHGTCCAGIIQGMYEEARLYIARVFERDHADEIEGPLRMARAIHWAIEPPRSVDIISISAGFRNYSKELDDAVTRAKAAGVLVVAAASNWQNTNTVAFPARHNLSTMCIYSTNTGNQSSSFNPEPRADTQNFAILGEGFQHPDQRRNERMNGTSMATAVAAGLAARIVDFSRQNDNKASIFRAQDVGKLPGMLAIFSAMSKPAGNLRYISPLELLPLRHGVSREADRQRVREVLSQAMERAN	DVGKLPGMLAIFSAMSKPAGNLRYISPLELLPLRHGVSREADRQRVREVLSQAMERAN
EXL54480.1	68	---	Peptidase_S8	P-loop_NTPase>Beta_propeller	1303	Fusarium oxysporum f. sp. radicis-lycopersici	26381	MAQAIPQHPANQKMDPARVSLTPGNVQLLNHLEIIPYHTLKSKENADKWYQLYELFCRPIEGYAGRAA	GQVRIAVLDTGIDKSMLASAFHENIKDNMSFLLADDAQDSGGLEGNHHGTQVVALLLSLAPWIHVYVARIGKDGDESMDPSCISKAIRYSVEHWDVHVISMSWGFRKEHECISDAIRLAHSKDKIMFAAASNEGANLPARVTFPASMQEVICVNSCDGYGNSSDFNPPPREGVFNFSTLGEAVIAKKSTLEPKRLTGTSFATPAAAAIAASILEFVTQKQILKEQEELKRHVATKDGMMKLLVAMSEPVSGFMYLRPWDLIKCDSGTPNCSCKSCRKDAEARLLQILKRDLPSVAGRTPFLGLPDRIS	LLVAMSEPVSGFMYLRPWDLIKCDSGTPNCSCKSCRKDAEARLLQILKRDLPSVAGRTPFLGLPDRISSAAFDAKSRQNTSSCLPNTRVEVLDEIRKWADSEDTRQVYWLKGMAGTGKSTIALTIAREYHQKGKLGGSFFFSRGHSGLAISDKFVATIASQLAQHSQELQARIQEAVCANPDISSKSLSYQWERLVLQPLALACSQGSLRSLLIVVDALDECEGDEDLCLLIRCLASCVPPGGHQLRILATSRPERPISLEFDSISTQERQHLVLHDVERSIVKEDLTEFYTHELNKINDRFGLQDLFCDTTISKMVQQSCGLFIYAAAVCRYIWQGGLDGAKSRLSGLVESKAPNSNPLQELDQLYTVILQNSIIVHSSHDSSEPSQWFRRVVGAIIVLSDTFSSASLCTFLGEGSLRPAIDNFHSVLNIPDHPEKPIGILHPSFRDFLLDPSRCLDSRFHINEQKAHQYLLDCCFRIMKNGLHYNMCNVDKPALRVHEISESFVRERIPYPVQYACRYWIHHLNHSGISSVQHVAITDFFRHCLLFWLETLAWTRNLVYAIEGVKSLRAMLADESGGTRNIDNSSVHWNRSFFSTLKESLGTKQKHIPEEDISSMVHDASRFLSMHGVIIEQAPLQIYSSALLFSPMRSITRKHYSQYIPQWVVQCPHVNGTWGLHLQTIKSENHVNSLAFSPNSAMLAVRSGTVVRLWDPSTGIEKWLPKQHSELVKAMCFSPNGESLATVVGSGEDGDEIRLWKTGTGTECLTIGKGLGAVTAFSFSPDGKKLVAAGLIDRNIGWKVFMWDMETGSKVASFGVEGDLLAAGFTSDGRLFAVQKLGSQINLLDLEDGSVQHIPAPLKGGICGLAISLDIKFLAIRTHKGHRRDDTNTWLWLASPMNETCRRVYRHYHKFGHDAAVGESLVFSPDGKLLAACVSPSQGYLIDSSTGKKKLIFYGPSIRDNAVTFSLDGRFLAVACTNYTSCVYDTANGTLMHTLKSYSGLVTSISFSPGNNFIATASSDKTVRLWEIEQEQPKKDFVPDPTPARVLMFSPDWELVVVKFNQEVQIRAARTGACLFRTDEEIGTYAFSPDGSLIAMLYEDRSVRILNYRTGKLHTLTTIPEYTSSRYTRKCYSIPMSFSAGGELLVIPWEGVSNAHIGGPVGSIRMQISGMALWEVYNGRISKLLPIDDHLITGFSFTLDGKVMITAYDYGFCMWDLQAGAKLWDPIECADDFHVSGVMALSPTSDLLAITCYPKTIQLWDLRNRTKVHCFAQYSGFLCFSPSGKVLASLSTEFSVTLWDAF
EXL63448.1	1133	Ank	CHAT	---	21	Fusarium oxysporum f. sp. radicis-lycopersici	26381	MDDGRALLSLAVKKGHEAIVKLLLASGRVNPNVKDQYGWTPLWHAAAKGYEAIVKLLLGTGKVDLEVKDVYGWTASLWAAANEREAILKLLLDAGVDVESKDPSGRTMLWWAVTRVPGGGHHDVIERLIAAGADANASAAKFGGRTAIQASSESGLLDIVEKLVATNNASMATLSHMAVYEGVLGSLPLLGQFPSGFLEERSSSESATIDPPFQIQAETYCRSLLKLGIIAMLQGEPGYACTSLKQAIKLSESRYPDVHIPAITYLIQCLYMQFKWSAAGSNISSVELDGIFDFITEIKHLQASLHSAIDYKHDLVRRLRALLELQRCLVTSRPRIPTSVEIDLARRIGTESVAQAIQNCRLSGVSEAEILPFEVELAPPETADFMLRAYHQLRLGDASAVTFGAPETWNMLLEQGTESNAQPRDDESTHFAMPLSEDLQAATFYYRNADVLYESVQHTRGQAAVQLRLGYLATLGIFSSSSATPTAYEVPLAHVSHAKLLYGQAGDIAGVQVATAHSCLCRLGLAQFPEDSDAAKAIGQYGKEKGSYSLAFGLGLFFAKYARRWLVFLGDYEKALAAHKLAAAVFQGLGLKLSHAYSICDQLSVHELLGDQSMIYITAEEASNLCLEIERERPRTSPISQMALNHAVHVLGKIFQHANKRADPERLACIADILREWRRRGPSVSVKQLLSRQIELNQNIQSAMNEGKMVDVGELFARLNGLNIDPVEFQTQGAYNLIDHFISLTAAMVPLYRSRQAVRNGDSNRAEDLWRETESALTAHPTSESEVLLASLSVSKRDFEAAAAHARAYKDQLVAAELHESIGTDRETKELLQRKKWQEKTRMLSLFVRVRLYEDAKSMVKELELEWGPDWWSLYEYPVWENLSIIAQVSGGLGEYERACDYYERAMEAFDKRRHALSADDHKIALAGDSVVQDIYFGAAHAAARWHLSTRQSGDEFLSPQVKRAFAAIERGKARSLLDLIEGAIPNHNADASVGSQWQQYKVEGIKLATLRSLLATCYQAQHLDRSTESRLKTKIQEKEKQLRELEGKLSAGGSVSLSAIGTVLSLPSLCKLLPEDTALLQYCYSRENMVVWKITASGMREVFVVDVPESCLESHILQYHKACATGSSGTRD	HESWLATKLLPFKSLDESRLIIVTYRCLHQLPFHALPYQGQLLMSNKTISYLPSASVFGNLQSDPAPETDFSILAVGNPSNMSSKNSLTLEERPLPSLPSARVEVEAIGQLVEGTRALIGPNATKKAVSLLLGNYRVLHFATHGSLSAEVPMLSAIHLAEGENITVEDLMWRHLRADLVTLSACKTGRGELTSGDDMIGFARALLAAGVKNVLVSLWRVDDAVTSFLMIKFYEHLKKEWFPARALQAAQLATRHATQQEVQKFPRRVGHIEPELELGEAAHADNYSHPMYWAPFIVISSCYKVIVGSLDALCPDDAESAV	CYKVIVGSLDALCPDDAESAV
EXL65885.1	46	---	Peptidase_S8	---	40	Fusarium oxysporum f. sp. conglutinans race	54008	MTDTHRQEPAQESDSSSAAEQWFVKNIEELNCVIRAKANLKEKGEN	YKRVKIAVIDTGLIPSHHMAKKVTYRDFVAEKAAAETKNKGDHSAKVDPKDKAPQALQDTSDSKHGTISVGIILRVYEDAELYVARVFEHEDATETREPLLMADAINWAVENQVDIISISAGFKTCPLPLRNAIHTAYTSHTLIFAAASNWGNNDLVAFPARIRDQVFCIFATDSMLGRTRYDPEPRVHADNFAILGEDIRVDGGTRLGQGTSAATAVMAGFAARILDFVSQKGVADGLEGVELLKTKAGMTAVFKRLVMSSGFYECIRPGKLLKDRKYDPKKRAAFREHVKETLVTALKNVE	FYECIRPGKLLKDRKYDPKKRAAFREHVKETLVTALKNVE
EXL70526.1	765	TPR	CHAT	---	0	Fusarium oxysporum f. sp. conglutinans race	54008	MATSSQVEDDAFDARRSTGSSVSDEARQLDQKMDLLMSYEPEGANEHLFIGQSYAMIADDFLEQWQSTTNETYLRNARAALSKSIQLGRMGAEMLTSSGEEGNEIEFWAFAAQRAQSMFETFSDLEALNEAISYYRQALQASDGDPQTHAAVLLNLANCLMEKAETEDGTDRATQYIDEAIERGQSAMATLGPDPICLSDVSTMFLTRFEKQGQLQDLEQAIYLSNEALDKTSPEDTAISLRQSNYAQCLRYCYQRTGNQRYLERAIELLLEAKTRCSSVPDRPRAKILGNLALTLHVRYQSLGTIPDLLEAIRNASAALEIENQEGESLTCSTILSNLASYYHSYYDAVPERDSINSAISLAELAIEALKDNPPQRSMCLYNLATMLDDKSKTDTGLCEGERDALLSQAITYLELSTQAENLDQSLVAMQNDLWSRLLLERYKRHGYQHEDILITAISKAEAAIQFSVELQDARADFLIQLADVHKLNYEKYGNEESFKVALEALEECTQMKSARILTRINACHRAALLYTRKRQFEKAAGFAEMGVNMMPELTYCALERRSQQRVLENLSGLSNLASALALKAGSTPGKAFEVLEAGRGIISNRLTDFIQDLDSSRLDDEGRELLDTYQRLRQRTETPLTAESLEAEYPLALANQISCRLEDLDHATKIAEQLKTEYGFDVSPRLKEREISEMALELPIVAFVFAEFRSSALIATGSGIQALELPDLKSDECFEHYKTMHIPVEGALCSLKFENVFEVNESMV	GLLVWLWDVAVLPVLKSLGYYTSKQPESTPQLPRIHWVTSNVIGLMPLHAAGHHDDFSTENTLSHVVSSYTTTALSLRHSIHTTESWPLVDPAHQPKMAIIGMTESPGSWANFDRVPEHLQAVEQFVKDDKNRTYLENPTSPDALNALWASQMAHIVCHGISQRDPSNSSLVLCKEEPSESGGEPELVEDPLSVRQIASKASKSSYLAFLAACQTADKMATGLMDENIHIVGAFQSLGYANVIGTLWEVEEMASVSFATEFYASLARRVQVCHHENGHSTRDVVARASHDAMLFLRGQDPEYMVTWAPMVHFGA
EXL73400.1	1298	C2H2-zf>TPR	CHAT	---	0	Fusarium oxysporum f. sp. conglutinans race	54008	MAEDEEPDQPMRFLATDCNELFEQIIKTSSVNQREIISQTIVYRDAFSALTSFLCFFSEPGSSLDYRLRRHESIQDIMIRLLELLRQNLFIVFDFVSNTKSERPQDLESEARAALAGIKDSLKSLNKLAITIRQSSRSYALTLARNFATMNRSLEDLEELILTSLETLYPNAPESLREHICNTLTDRYARLEYSAYINDKSSSKSSKQAQGGEAPMRPKIEEEAIGQTSVISRSKTVEFDHVQKKTQEENPNLQQKPLSSLDTGLLRQRFNNEHIKSSQSKRTLSVYESDGHLYEPKPPKFEAGEAEVQCEWCNELLDRSVVRNNRWSNIGRLHYKRDLKPFPCLSETCGESRPSFSSRKQWLEHMRSKHSMAWPQTLYGGMMWVCHDHVEDGESIPYAFSSKNELDQHMLVIHHSKKRLSDNELTKYLEHQSSLIDTMSPSSCPLCFFEVENSLGAKQTSSSKSGGTPPEPSKRVQSNKKDQKRVDSRVRFAEDVKAASDVDTGDNLDHDSSTLFALELHIAAHLQFLLVMSLRLMETLDHDTEEESLTGPHGSNDPATGSVSSMKDGLELDTWSGEEPTLVYISDSERVQLEQMRLNEEAAESVLSPYEEGQWDGLGLLADGSTEEDAILQHFSSKQKELSRIESCRKSVRGLRLDLTSAHDKRVENGYRWRQIGLLQAEIFHESREIDDLNEAIEAFQTAADKIPSEHSVTWQNLADLSTHLVEKYKMERHVVNLNHAIKITTRVVETNDNTHQLLDHYSHLSNLHRWRYSEIGTDEDLVCAVQIARQAIGLVSGDSGRQAKHHNHLGQLLTLDYWRTGIEMTIDEAIYELRLALDYATEEDIEYSEYLATLSVGIDKKFAMSGSQEELDEAMQLMRRSIDLVAERDPAYLRRLNSLGVMFGELYNTTGATDALEESIQVARNVVASTPENDIDAADRMAHLAARLGDKFQRTGELESLEEAIYLSTTAKALILVEHSSYHVYCHNLATRIFERFHTTGSTQDLRDAVGNSSEAVKLLPDTDVNMATYLCLLADATLELGDRLGDHQQQRESLDLYERALSHGYSSLKSRLQAGQKLFEANCKFQNWDGAFKVAKMTIGCLGHLPFAELEQIDKNRVLQTTGRITSNGVAAALNAGRPPSEVLSLLEDSRWLDPNSGGYYLDDFERLRQAHPSKLDEFLSIRKDLGKPMLVPPAGFIGNSPWKAQSRRRYQARIECDKILTEIRKEPGFSNWLSHEDEARMLQAGTKGPVVVLTASHIRCDAIIIYQGAIEVVWLPDLDYFDVVDKSDSRSKCTV	ATSLWIWETIAKPVLVHLRLSPAPSNNRPRLWLIPTGPLINLPIHAAGDYTRRRPESISISDYAVCSYSTSIKALNLARQRPVAMPEGARMLLVRTKDSPGVAKLQFASKEISTLDDICRSRGLEVSQPNHKEGILQGLASCNLFHFAGMFRGNWEDPLKSQLLLANGSITVKDILDATPRLHPPYLAYLSGCDTLKTWEILFADEFVHAAGALYMGGFCHTIGTLGIDGDGLCAEISGLFYGAWANREFSGDTVALCLDDATRQCRDRWIAERERSRTGQASTHRGLMRIEEEDDDEREMHWASVIHFGP
EXL73401.1	642	---	Peptidase_S8	---	55	Fusarium oxysporum f. sp. conglutinans race	54008	MATLTRSDQSHSSYVKLEPGITITYPALSTEWTVLQAFRLHHQRLERKTKYQPLRRSLQGISTIKWQNDLALFDTHLRHILTRGDLDTIVKHKLKEQEQIAQSQLVSICTLLNRLTNSQLLSGLSEDANLNEQDSPYPRLLLLAQILNDTEWNFDLITGQGRVLFVLDSEQDAYEANNIVRTFDEFFSQVMLPMRVEKAQQPTSEAWESRLGLRGRAVKGLEYLFLRVPQGQSQVCQGHRILIKLPDWDTIDRPPEPETALELFFSTCASSKEWHQAWCAVRSTAESDDEYVCDFCDDLRDAKTSGNVFRFIARDKNLFISSNDDNQQRARPNCHPTRSLYDLIENQSFCESRNINPFMPPIKTQRFNEKKRRALASRLALSLSLFLNSDYVLNASEATTVFFVLENGRCELDLVYATSAANNHNQNTAFNESMSLYNNLARILLEIEYGFSLKSLELENMKTWVNNRLILGYEESGSEDDINIKDTEARISYLTAVRDLLNFKKTYRKGSRRFKGILFDIGAIASEVIFSDVAERLRSCIEPTQLRVSGLESSKEELLTPTEDNDSMRTMKERKVVMRSTVRTMAFKNRATPFQLFDDKDEFEEDKGLAAKADFFFTQLKQFHKSCEERATFMQSISRFSP	KPVRIAVLDTGIDKNSGAIRGGLRTHRIQHQNCRSWVGNDSNDVHDYDGHGTRIAELILRAAPEADIYICKVFNGRSLLPDEVEGIAKAITYAVDVWDVDIISMSFGLTSDSLINDTKLKFAYRNIDAAIQNAKSTIFLAAAANHGSHGPRTFPANHDSVICIHASDGNGKDGGISPDPESTDDNFMILGIALELGGGRKSGTSYAAPMAASMAANIIYTAENLLDLTDTARYRLRTGRGMREMFRLMCGRNCTGGYRFLAPWVELWTKDWHLDHDRIKFIETRILTTEVFKF	RGMREMFRLMCGRNCTGGYRFLAPWVELWTKDWHLDHDRIKFIETRILTTEVFKF
EXL73614.1	428	---	Peptidase_S8	---	62	Fusarium oxysporum f. sp. conglutinans race	54008	MELLQHLQVEAESQLQCNGGAGSQELHIIDLNQQVRDTNYREKLYKLLTQITTYTSLNEVELNSIELLHESLLWELPAFCNHGFLVDQRAIKDRNWALRVLQTSAVQNIDDISNHKEVKNWMSTSQSTVLFVIGNSQSLRRLERFSVEVIDRIEKYEPVIYLLNPLPDGLSESSAFSTVDVLRQLAIQCLQRLTNPKTLGLLAKLNLDFRSAMESNWYRLLAELMKFQQRVTIVLEVGVLRNKFREADTWAAGFLTLIQRLQGNTCVRVMILNGRPINADDDSIVKRMTVVPVPTKRLSPMATLHLMRSTVGLKSSQAPITEYRGPCLISSILEEQGPPNASEPVTEKSSSTKKVESSKYQHRKDPSREELSDTENIPMCRLTDSLHKSLGADQASASDTSKRATGQWFQMLETRTHEFMYKQDLQSE	IAVKVAVLDTGFAYTNPEDKRALRPYYQRIKKFANFIERGSDAEAKMDPAGHGTAVAVQILKISLKAVLYICRVVSPNGGPDKSAIEKAIKKAAAKPDKESPDGGGWGVDIINMSFGWPYHDEGVRKAIDFARQNGVHLFAATSNDGLLGPPNDILYPARSESVIAVDAADGHGEHARSAPSSASQHSRGSRFSAPGLGITSPNRKDIWEGSSFACPIVAGIAALILEFARQPPLNKSPSVQTFLQEMPAMLALLRRASSEKGPDGLKFLTPWRLIGKPGEERLITALFIIDELRKEYGLEVGREVLQCFKLSEK	LLRRASSEKGPDGLKFLTPWRLIGKPGEERLITALFIIDELRKEYGLEVGREVLQCFKLSEK
EXL74458.1	593	---	Peptidase_S8	---	67	Fusarium oxysporum f. sp. conglutinans race	54008	MAPEGFSACERIAEVAKEVYGLVMACGIRERQQLAGKVGTRLGQIAQESFVGYELDDAAEEAAGNLLHTMLEICMFPTPVGSQMIAEQDYMRVMTLLRPENRSRLEKSISLSFITDTTLPSKAKEQCDMFLAKLSEDEPKQKNGLDQITAGSTLPEPDDYPQHVSKNLFEALHQHAFCHPIERLHEKPRLNKSKKVTPRHHDFAHPIRLHLGAVPQIQSKHAQFEVVISSKNMSYWQHLWLGIPIQTKSRRGAVKFANISSEEEEDREVSTLKRINSDYFCQVLEQQLFAKVNLNFVTGVGLVSLPPLAPLERFLCPGQGLPLSLVIQSYKLTDKDKIVLAHAIAHSFWQFYESDLMRNRWTSDNIWFMRELDHQQSPKDQLALRVYMSLDFEDLQRNSEDEDKSMLTHPFPHILCLGLILLQIGLARPYRSMVHLPLISRLNRDHGAASQLLGELEKAQWARSTHRDIFARAVANCLDPRTFTTSTPRPKTTKSLPTDDPAIDTVEDGIRRKVYIGIVEPLSKLVNIAFKTDAKYVSYLARCKEVESHNKLHSQVASFHTGKTIVPEEWLDNLKHISMHIVNLREEKPDHYF	KPVKIAILDTGCDADLPFCKIPSRKKSIRAWKDFTTDKSEDMSEANCMEDQYGHGSLMTRLVMEAAPLAHIYVARVAKNTDELEYSSDQIAQAIRWAGLEVESDIISMSFGFPQDDDAISTAIEDVERSRDIIFLASAGNNAAYQREAFPARHRSVISVRATDCQGTFNASNPPITDQRTVALGTFGDNLPTRLSNEITKRFGAHICHPGSSIATAVAAGIAASTIGYAEVLSTVLPIPTEQSLVKCLKRTEGMRILLEKMAPDQTGYHRFINPIWFWSEKAEAWRAWAAMYDAVSPFMYR	VLPIPTEQSLVKCLKRTEGMRILLEKMAPDQTGYHRFINPIWFWSEKAEAWRAWAAMYDAVSPFMYR
EXL75522.1	679	---	Peptidase_S8	---	33	Fusarium oxysporum f. sp. conglutinans race	54008	MAISSSPNTDSGRQTLLLDTVGTVLEVAKIARLNEANPKVKVFYSHLTYHCLRLQEALTRARQDASCLNNDCLDRAISHFGVLIPESGLDEFPAFSVTLEFRLKMLSLWWNETCRRTDDAKLDFVSRWLRQDITEEERLEVDEALETCADDLDKQLPEISVQKKSNDFPTLHDGEPPFAVWKVAKSIFDALLECKSCSCSEGHEFKAKLELGTYRSREKKPVLKPSRRPNRKHDGDSDMGGFEMDMFLCMEHDWHEFRIQAAKETIVRFSGHEEASSCPERKTRSSKRIERLCKPIIEIQTRPLQRLLVRLKSGHLFEVRPEKSNFQIDKTTEPISLSGCFDEKKDFFTEKTKRILSLIIGYTVLHLYGTSWLQPGWGSSNIKFFQTTACKTPLRPFVEAQLRKTDDPGDYEDEWTEEFDSGHSCPEMVALAVVLMEIYFVKPFRQLAEMHNIPLIDTRSGRITLMDVDQVFWGDEEGEEGWRTQIPEDSPLLEAIDNCLDGEIWEDNEGDRLDVEELRTRIYEKVVRPLELHLRHGFSQIQLDGVDQYAKSLDFGKWGQVITTKETEQLLPLSAGQTTSRVPSPALLLAQGQFDINAMFSRSFQQVSHLQAQAPSSLSHLGYALSDDNLSEMSQFFDDHVNDGDKSVAEAETEKYRTWRSEYEDVYKTFVGDYIDQKP	TQPVKIAILDTGIDRDHPFLELYEDNMKGKKNFHNASQKNVPDTNGHGTFAANLILDYARDAHLYIIKIADKKNTTPDAAIVANAIYHAVDKWAVDIISMSFGWPSSDMVGHDALEDAIDHAYSKKVLMFAAASNSGARLGRAYPASNPHVICVHSTDTNGEASGFSPTAEPNSINLATVGESVESAWPTLLSEDSRCLQSRSGTSYATPIMVGIAAFLLQYATLHLPQKQALALKRREKMEALLRRCAIRGPNYKPRDDYFYVHLSLHKHNLFGGELDWVNYEISRALKT	DDYFYVHLSLHKHNLFGGELDWVNYEISRALKT
EXL82745.1	493	---	Peptidase_S8	---	58	Fusarium oxysporum f. sp. conglutinans race	54008	MKTLHPSRLENEDAKKVFDELEKEILNFPDRIFQSKPPADSSQATFTLSERVVASKARSGSFPEEVVVCPKARLHETTIKKKTKVFKCRCCCVDEPHSDGLTYKLIKEKSFLREELHPSGLRKWFIVTLKPETLQLIIVRLSEVSPIYSREVETLSKIIASQGISSERGIGTTVRPRTMEMIQNDWVFPSTKIMKVILRSFNTTTLLPKPSSVELKHFGVLQSPHTEKDVGQQALTNLLPQSYFCILSRGSHSDEEDWEVRVNSYTRICHETNPLGRLVVTLQNTTVPQAMTQGQQGPEGDVHFYFDLREDAKLFAEYLKAAQDRLREMFVRGPMENEKIVDSRLFDADYSLRTQANGWREFPIPAEDDTQARIRFMLLALQEDGEQRYKAIMSREGYADAVCIDFKDKTPQISQRGLLKSLEDIEVWISDYDANGKSVVSQMSWGDLTRRGTKPRSLRATFIKSENERTAGDWLDEVDDLIRAMRGDRKDPY	GRVKIAIIDSGLHDKERDRYQTEYKDFTGVPTNDSWHGTCCAGIIQGMYEEARLYIARVFERDHADEIEGPLRMARAIHWAIEPPRSVDIISISAGFRNYSKEVDDAVTRAKAAGVLVVAAASNWQNTNTVAFPARHNLSTICIYSTNTRNQSSSFNPEPRADTQNFAILGEGFQHPDQRRNERMSGTSMATAVAAGLAARIVDFSRQNDNKASIFRAQDVGKLPGMLAIFSAMSKPAGNLRYISPLELLPLRHGVSREADRQRVREVLSQAMERAN	DVGKLPGMLAIFSAMSKPAGNLRYISPLELLPLRHGVSREADRQRVREVLSQAMERAN
EXL90819.1	120	---	CHAT	P-loop_NTPase	740	Fusarium odoratissimum	NRRL 54006	MSQRSTFLVQIVCQGRVDGGWAVNLVKNGETIQQDIRIADPLTSEQKQTCRWYLQQYVQLSPFSVDRAAEAKAILDKYPHQLLDQLPLRRALLPQLQQGAYSLDPITLLVDVFEPPNGIE	SASDDSIHQLFWETLEYPKLWSHPNWKVIVRRCLNYQCTVLPPQLHKVASWDNADGSKSLNVLLVVARDLTNDPSVYEDVSPSIATNALLKIRDELNQHPSGNKLEVEIVRPGTFTAFKEHLRHSEKTRGPGYFHLVHFDTHGTVALKKGRAAKYGLLHFSHADHDKTDPKPGVQIAKVLREHQIPYAVLNSCESASATAGDNANVAKLLLKAGLRGVIGMSFKIASSSVTIFLERFYNDLLCRGKSFAASAAAGRMALRLNPMRPARYGLDRHLSDSLVAVAYEEGNTSSSFSDNFGPSFNDHWSLGSNTLVGGSASARCQGTSHLNPTSDEQELVGRDFEILRLEKILMRSHVLCMSGAIGVGKTALLKHAARVWKSTQLVQVIVHVEMEKQ	LSDSLVAVAYEEGNTSSSFSDNFGPSFNDHWSLGSNTLVGGSASARCQGTSHLNPTSDEQELVGRDFEILRLEKILMRSHVLCMSGAIGVGKTALLKHAARVWKSTQLVQVIVHVEMEKQFDRSGEKLLEDILRQTLVQLSDAKSQMLLWTMSASPNSVASYDSLLLVDILKNLLSLANAVIILEYHEPSHLQLFINSSVESTTKSVFETVRMLLSLARSPKAEADTHLYFILTQRRRSLRGMEEVLGCQLTSYRIDLEGLRLSDAIELSKKVLNNAGEPVQDWVSEDVDSLEIVIHLLQGIPSALISMLPLQRSRGIPWRRFHRELEKSLFISLSDLKSHGLRDCSMVRELESMYLPKQYELLIFLISLFWHKAPPMDEYVHLCLGINDEHIVDEVLGASGQGINLWYQAFKHFVHDRGYIYHCDGYTLEVHPLFSIVGRAFLFDKLVSLSNRVQLKTLFCATLQLCCFTPRGRNPSLQLEPWNYLTALEFCTREIPVERWPLGLLFPREHWRESSYPSSLKAYLWERDSELMEALYFKIPLLDQKGDHLALYGLKNLLLCPSENPPSKSILERVLQFSKRGQELMTTLSPSEDTEIVNLSRASLLSAMMASSHYLGDYQQAHDAWELMKLLDEEMHLAELPQHECETANISESFGSKPWLEIQKQLVSEAIQALKEDMEKWENGILPASEVKEQQTLVQESLQIFLDTEPRFPRGRVSVYFIRPLQCPQATFFRAQPT
EXL91182.1	1300	C2H2-zf>TPR	CHAT	---	0	Fusarium odoratissimum	NRRL 54006	MAEDEEAEPDQPMRFLATDCNELFEQIIKTSSVNQREIISQTIVYRDAFSALTSFLCFFSEPGSSLDYRLRRHESIQDIMIRLLELLRQNLFIVFDFLSNTKSERPQDLESEARAALAGIKDSLKSLNKLAITIRQSSRSYALTLARNFATMNRSLEDLEELILTSLETLYPNAPESLREHICNTLTDRYARLEYSAYINDKSSSKSLKQAQGGEAPMRPKIEEEATGQTSVISRSKTVEFDYVQKKTQEENPNLQQKPLSSLDTGLLRQRFNNEHIKSSRSKRTLSVYESDGHLYEPKPPKFEAGEAEVQCEWCNELLDRSVVRNNRWSNIGRLHYKRDLKPFPCLSETCGESRPSFSSRKQWLEHMRSKHSMAWPQTLYGEMMWVCHDHVEDGESIPYAFSSKNDLDQHMLVIHHSKKRLSDNKLTKYLEHQSSLIDTMSPSSCPLCFFEVENSLGAKQTSSSKSGGTPPEPSKRVQSSKKNQKRVDSRVRFADDVKAASEVDTGDDPDHDSSALFALEIHIAAHLQYLLVMSLRLMETIGHDTDEESLTGPHGSNDPATGSISSLKDGPELDTWSGEEPALVYISDPERVQLEQMRLNEEAAENVLSPYEEGQWGGLDLLADGPAEEDAILQHFSNKQKELSRIESCRKSVRGLRQDLTKAHDERVENGYRWREIGLLQSEIFRESKEVDDLNQAIEAFQRAAETIPSEHSVRWQNLADLSAHLIEKYKIERHGMNLDRAIEITGRVVATNNDTHQQLDHYIHLSNLYRWRYSETGMDEDLVYAVQIARQAIGLVPEDSDRQARYRNHLGQLLTLDYWRTGIEKTIDEAIYELRLALHYVTEEDIEYSEYLATLSVGLDKKFAMSGSQEELDEAMQLMRRSIDLVAERDPAYLRRLNSLGVMLGELYNTTGATDALEESIQVARNVVASTPENDIDAADRMAYLAARLGDRFKIFGELELLEEAIYLSTTAKALTLVEHSSYHVYCHNLATRIFERFFRTMSSEDLRDTILNSSEAVKLLPDTDVNKATYLCLLADATLELADHLGDHQQQRESLDLYERALNHGYSSLQSRLQAGQKLFEANFKFQNWDGAFKVAKTTIGCLAHLPFAELEQIDKHRILQTTGWITSDGVAAALNAGRAPFEVLSFLEDSRWLDANSGGYYLDDFERLRQAHPSKLDELLSIRKDLGKPIIVPPAGFIGNSPWKAQSRRRHQASIECERILTEIRKEPGFSNWLNHEDETRMLQAGTKGPVVVLTTSYIRFDAIIIYQDTIEVVSLPDLDYGQFLDKSDLRSRFTV	ATSLWIWETIAKPVLVHLGLSPAPSNNRPRLWLIPTGPLTNLPIHAAGDYTRRRSESISISDCAVCSYSTSIKALNLARERPVAMLDGARALLVRTGDSLGAYKEISTLDDICRSQGLEVSQPNLKEGVLQALASCTLFHFAGLFGGSRGDPFKSQLLLANGSITAKDILDATPRLHPPYLAYLSGCGRSRSFEIAFANECLHAAGALHTGGFRHAIGTLGLVDDELCAEISGLFYGAWANREFSDDTVALCLHDATRQCRDRWIAERIRPWTGLTHRDIMRIDDDDDDDDDDERELSWASFIHLGP
EXL91183.1	642	---	Peptidase_S8	---	106	Fusarium odoratissimum	NRRL 54006	MATLTRSDQSHGSYVKLEPGITITYPALSTEWTVLQAFRLHHQRLERKTKYQPLRRSLQGISTIKWQNDLALFDTHLRHILTRGDLDTIVKHKLKEQEQIAQSQLVSICTLLNRLTNSQLLLGLFEDANFNEQDSPYPRLLLLAQILNDTEWSFDLTTGQRRVLFVLDSEQDAYEASNIVRTFDEFFSQVMLPMRVEKVQQPTSEACESRLGLRDRAVKGLEYLFLRVPQGQSQVCQGHRILIKLPDWDTIDRPPEPETALELFFSTCASSKEWHQAWCAVRPTAESDDEYVCDFCDDLRDAKTSGNVFRFIARDNNLFISSNDDNQQRARPNCHPTRSLYDLIENQSFCESRNINPFMPPIKTQRFNEKKRRALASRLALSLSLFLNSDYVLNASEATTVFFVLENGRCELDLVYATSAANNHNQNTAFNESMSLYNNLARILLEIEYGFSLKSLELENMKTWVNNRLILGYEESGSEDDINIKDTEARISYLTAVRDLLNFKKTYRKGSRRFKGILFDIGAIASEVIFSDVAERLRSCIEPTQLRVSGLESSKEELLTPTEDNDSMRTMKERKVVMRSTVRTMAFKNRATPFQLFDDKDEFEEDKGLAAKADFFFTQLKQFHKSCEERATFMQSISRFSP	KPVRIAVLDTGINKTSGAIRGGLRTHRIQHQNCRSWVGNDSNDVHDHDGHGTRIAELILRAAPEADIYICKVFNGRSLLPDEVEGIAKAITYAVDVWDVDIISMSFGLTSDSLINDTKLKVAYRDIDTAIENAKSTIFLAAAANHGSHGPRTFPANHDSVICIHASDGNGKDGGISPDPESTDDNFMILGIALELGDGRKSGTSYAAPMAASMAAHIIYTAENLLDLTDTAKYRLRTGRGMREMFRLMCGRNCTGGYRFLAPWVELWTKDWHLDHDRIKFIETRILTTEVFKF	ILGIALELGDGRKSGTSYAAPMAASMAAHIIYTAENLLDLTDTAKYRLRTGRGMREMFRLMCGRNCTGGYRFLAPWVELWTKDWHLDHDRIKFIETRILTTEVFKF
EXL91395.1	453	---	Peptidase_S8	---	57	Fusarium odoratissimum	NRRL 54006	MAEREFSMQQIFPSQYRREGDFYDQDIVKAEIHKAQVVCDTAKGLFNQLTKNRVCQPPHSAFIHLTGFGQPEIDMIMSICEAKGASEKWHQVYFTGKVPSDVRVLPPSDSICSRLRHARKFKQILRIYLRTDGSWKCADSSAADRIQRFVEHPDLTLEGLLNARQHPSGRKLLKKDRLNLAIVIAQSLLHLSGSPLLQSPWNAENIYITHIADEVVHSWLRTDLFLARQLAQESPNAQLDESLESNRNVLDLGLLLWQLLFGRKVTIEPEDREDEDEDDLNLSLFNALNREHGESKESFVEQPCLDIIENCLNLYSSFQLDQQTFQEKIHWNVVTPLKNYLEFFYQFKKPPQNLNQVHTAPFPTCAASGKSAIKPSKVLHEMSRQEVSLVKGFKVKDECDITAGQRRTTSQRPAFVWSNLLAFSGDIKNSSSWLDKFTIVNQRLEALEQVDPL	RVRIAVLDTGCDINNDYFNGPGIGQDERLDGHWLDCVEGSDEMVDEDPDKHGTAMVTLLLRLIPHAEIFVFRVAKNKDDLGMAQNRIARAIRSAAQEPWNVDIMSLSFGFADSAPGIEEAITYADTLKGGRILFFAAANNQGLNQMEMFPALYESVIPVRGTRYDGSFIQTYNPNTWPHRRGAELYGTISEDVPCDWICGQLVKSGCSVATPIVASIAAMIIWFVSCRTASFGNVVDVQKLIRTRRGMLSVFSLITQDQEHLRRYLAPWQLFKEGDANGVGAVHAIGYALLRLPPSDAR	RTRRGMLSVFSLITQDQEHLRRYLAPWQLFKEGDANGVGAVHAIGYALLRLPPSDAR
EXL91396.1	1629	Ank	CHAT	---	21	Fusarium odoratissimum	NRRL 54006	MRPDESPTIHHAARLCSELFERIFESMGSDSPLFLPAEELRGRFHLWATYLGVYAVPRASVDARLDGDKETKKLDAQRRSIGETQSIFEILDNDASGDILGFKAVEAAIQRLFILAEAIRQEARRNHIKRHGTNNQHPALLYYSLIKTTYPNVRSSLCNQLGASIYIRGQSLLYLKVHSQKLAFEGHDQNRVQHVAEKGPALKHTDQGSDHCMNCQPVDQVPLALVPGTVQSGFDHSMLSRIAKDNKPLESSVNKDWAMCDDREDSFFYPLKPEKTNDHRYLTCTLCGNLLEQSGLTQEAWEAHVDQDLHPYVCISEECREPPAYFIRKEDWLNHMQTRHSLTWTEKIHTEQWYCDINHPSHLVFDEKDLFLDHLKADHGKQLTKSRLEGRARRNRRIVQREPFICPLCGCVPDGQEVCTQEQLSYHIAGHLKSLAYLSLSYMDDGRALLSWAVKNGHEAIVKLLLASDRLDPDTKDKNERTPLSWAAEEGHEAIVKLLLASGRVNPNVKDQYGWTPLWRAAAKGYEAIVKLLLGTGKVDLEVKDDYGWTASLWAAANEREAIIKLLLDAGVDVESKDPSGRTMLWWAVTRVPGGGHHDAIERLIAAGADANASAAKFGGRTAIQASSESDHLDIVEQLVDTSNSSMASLSHMAVYEGVLGSLPLLGQFPSGFLEKRSSSESATIDAPFQIQAKTYCRSLLKLGMIAMLQGEPGYACTSLKQAVKLSESRYPDVHITAIAYLIQCLHMQFKWSAAGSNISSVELDDIFDFITEIKHLQSSLHSAIDYKDDRVRRLRALLELQRWIVTTRPRIPTSAEIDLARGIGTEGVAQAIQNCRLSGVSEAEMLPFEVELACIYRVVGDRDRFHSVMNSVVPLKPTDFMLRAHHQLRLGDASAVTFGAPETWNMLLEQGAESNAQPRDDESTHFAMPLPGDLAAATSYYQEADVLYRSAKHTRGQAAVQLRLGYLATHGVFSSSSATPTGYEVALAHVSHAKLLYGQAGDIAGVQVAAAHSCLCRLGLGQFPEDSDAAKAIGQYGKEKGSYSLAFGLGLFFAKYARRWLVFLGDYEKALAAHKLTAAVFQGLGLTLSHAYSICDQLSVHELLGDQSMIYITADKALTLCHEIARERPRTSAISQMALNLAVHVLGKVFQHANKRADANLLSHVAAMLREWRRRGPTVSVEQLLSRQIELTQTNQSAMNEGTMADMGKLSARLSNLNIDPVEIQTQVAYSLIDHFIALAATLVPLYRSRQAVRNGDSSKAEQLWRETESALTAHPTRESEVLLASLSVSKGDFEAAAAHARAYKDQLVAGEEHMSISIDKKTREVLRRKKWQEKTRVLFLFVRVRLYDDAMLMVKELELQWGPEWWSLYEYPVWENLSIIAQLSEGLGEYELASDYYERAREAFDKRKHALSVDDHKRALSGDSVVQDIYSGAAHAAVRWHLSARQSGDEFLSPQVQRAFAAIERGKARSLLDLIEGSIPNHNADGSVGSQWQQYKVEGAQLATLRGLLATCYQAQHLDRSTESRLKTKIQEKEKQLRELEGKLSAGGSVSLSAIGTVLSLPSLCKLLPADTALLQYCYSRENMVVWKITASGMREVFAVDVPESCLESHILQYHKACATGSSGTRD	HESWLATKLLPFKSLDESRLIIVPYRCLHQLPFHTLPYQGQLLMSNKTISYLPSASVFGYFQSDPAPETDFSILAVGNPSNMSSRNSLTLEERPLPSLPSARVEVEAIGQLVEGTRALTGPNATKKAVSSLLGNYRVLHFATHGSLSTEVPMLSAIHLAEGENITVEDLMWRHLRADLVVLSACKTGRGELTSGDDMIGFARALLAAGVKNVLVSLWSVDDAVTSFFMIKFYEHLKKEWLPARALQAAQLATQHATQHEVQRFLRRVRDIEPELELGEAAHADNYSHPMYWAPFIVIGSCHKGIVGSLDAACQDDAEGAV	CHKGIVGSLDAACQDDAEGAV
EXL91446.1	591	---	Peptidase_S8	---	50	Fusarium odoratissimum	NRRL 54006	MAPEHLRSCELVAEVAKEVYALVMECGIRQRQRLAGEVGTRLGQIAQESFAGYELDEQAEKAAGKLLHTLLEICIFPTPAGSWIIPGQDYIRIVALARPDNRSRLKKCISMAFITDKTLPIKAKEQCDMFLTKLSQDEPKKKTGLDQLTTGSALPEPDEYPQHVSRNLFEALHQHAFCHHAEMPQQKSWLNKSKEVKPHHHILAHPIRLHLDATPHIQSKHAQFEVVISSENMSYWQHLWLGIPMQTKGRQGGVKFANVSSDEEGDGKISTLECINSDYFCQVLRRQLFAKVNLNFVKGVGLVSLPPPAPLERFLCPGQGLPLSLVIQSYKLTDKDKILLAHAIAHSFWQFYESDLMRNRWTSDDIWFMHEMDHQQSPKDQLALQVYMSLDFENQQRTSEDEDKSMLTHPFPHILGLGLILLQIGLARPFTSMLHLPLTSRLNRDHGAARQLLGELEKAQWARSTHRDIFARAVANCLDPRTFATSNPKPKATKPADDPATYNGEGGIRRKVYTEIVEPLSKLVNIAFKADAKYVSYLARCNEVENHNKLHSQVASFHTGKTAVPEEWLDNLKHISMHIMNLRDERPDQEF	KPVKIAVLDTGCDAELPFYKIPRRKKSIKAWKDFTRDESEDNPEPDSMEDEYGHGSLMTRLIMEAAPLAHVYVARVAKNTGELEFSSYQIAQAIRWAGLEAEADIVSMSFGFPHDDDVISAAIEGVERNRDITFLASAGNNAAYQREAFPARHRSVISIRATDCQGTFNASNPPITDRSTVVLGTFGDNLPTRLNDEITKRFGPHICHPGSSIATAVAAAISASTIAYAEVLSTVLPIPTEQSPVKCLKRTEGMRRLLEKMAPDQTGHNRFINPIWFWSEKADAWRAWAAMYDAVSPFMYR	EGMRRLLEKMAPDQTGHNRFINPIWFWSEKADAWRAWAAMYDAVSPFMYR
EXL93543.1	441	---	Peptidase_S8	---	22	Fusarium odoratissimum	NRRL 54006	MGGFEMDMFLCMEHDWHEFRIQAAEETIVRFSGHEEASSCPERKTRSSKRIERLCKPIIEIRTRPLQRLLVRLKSGHLFEVRPEKSNFQIDKTTEPISLSGCFDERKDFFTEKTKRILSLIIGYTVLHLYGTSWLQPGWGSSNIKLFQTTACKTPLRPFVEAQLRKTDDPGDYEGEWTQEFDSGHSCPEMVALAVVLMEIYFVKPFRQLAKMHNIPLIDTRSGRITLMDVDQVFWGDEEGEEGWRTQIPEDSPLLEAIDNCLDGEIWEDNEGDRLDVEELRTRIYEKVVRPLELHLRHGFSQIQLDGVDQYAKSLDFGKWGQVITTKETDQSLPLSAGQTTSRVPSPAVLLAQGQFDINAMFSRSFQQVWHLQAQAPSSLFHLGYALSDDNLSEMSQFFDDHVNDRDKSVAEAETEKYRTWRSEYEDVYKTFVGDYIDQKP	TQPVKIAILDTCIDRDHPFLELYEDNMKGKKNFHNASQKNVPDTNGHGTFAANLILDYARDAHLYIIKIADKKNATPDAAIVANAIYHAVDKWAVDIISMSFGWPSPDMVGHDALEDAIDHAYSKKVLMFATASNSGARLGRAYPASNPHVICVHSTDTNGEASGFSPTAEPNSINLATVGESVESAWPTLLSQDSRCLQSRSGTSYATPIMVGIAAFLLQYASLHLPQKQTLALKRREKMEALLRRCAIRGPNYKPRDDYFYVHLSLHKHNLFGGELIG	DDYFYVHLSLHKHNLFGGELIG
EXM07358.1	164	---	Peptidase_S8	---	5	Fusarium odoratissimum	NRRL 54006	MFVRGPLEDEQIVYSLLSDVDYSLRAQANGWLEFRIPTEDDTQAKIRFMLVSSQGAGEQRYRAVVSREGYSDAVCIDFKDKTPQISQRGLLKSLQDIEVWISDYDANGKFVVSQMSWEELTQRGTKSRSLRATFIKSENDPTAGDWLDEVDDLIRAMRGDRKDP	YERVKIAIIDSGLHDRERGRYRAEYKDFTDVHMNDSWHGTCCAGIIQGMYEEARLYIARVFERDHADEIEGPLRMARAIHWAIEPPRSVDIISISAGFRNYSKELDDAVTRAKASGVLVIAAASNWQNKNTVAFPARHNLSAMCIYSTNTGNQSSSFNPEPRADTQNFAILGEGFQHPDQRRNERMSGTSSKNRGS	KNRGS
EXM07661.1	86	---	CHAT	P-loop_NTPase	157	Fusarium odoratissimum	NRRL 54006	MTVVNIARRDVEPSQSHDECTADADELSIDFYGEKVVIRIGEQPWFNKDNSEDHNTEDHMSMQRVLWEFLERLEVWKPTMRPIEVS	VVQTLTTGPPQHLSQDYKGSKAADQENEGQRRVLVLSCRAPGRSTHASELSRPVSRTILQAIGGPTKVIFVRPGSFSALKTELESHPKGYFAAIHLDMLLVHKRSRKSDPEVPRIYFQNVNQNKSEVIEEDLKAVDKVAALLLLHGVQDVVIVPCPHARSAVETAATVLLSGGIQTVVTSAYHITENSIEAFIRSLYTGYIHQKLPLEEAARTARQCLRGSEVDERMPICDFVALTYVKPQWLPSISLDIDYKSLKQEQSYPNTFQGREHDIVHIESILLLGKPLPLLIYGMSGIGKTALLNHLCSWWKASGMIKDAIHIHLSLSEPFNKDNMIQQLQRHFVPNSTLDSEDTNSLYEHFESHKCLIMIDDLDSANFNRQQGQFMNLTSKLSKSGAL	SGMIKDAIHIHLSLSEPFNKDNMIQQLQRHFVPNSTLDSEDTNSLYEHFESHKCLIMIDDLDSANFNRQQGQFMNLTSKLSKSGALVILASRKRERWLSKAKVYRLSGLQTRPATLLVMDPEFRDRVTDNDNPSSPEITAKNKTQEVKDYLGVLLRW
EXM12961.1	647	TPR	CHAT	---	33	Fusarium oxysporum f. sp. vasinfectum	25433	MGIGLQLRYQRTGTMADLDEAINIGRQALDKTPGDHPDRVAWLNNLGIGLRLRYQRTGTMADLEEAIGIGRRAVDSTPDDHPAWAARLDNLGVFLSSRYQRTGKMVELEEAIGLARRALDSTPDGHPDRATRLNNLGTKLELRYERTGEMADLEEAIRLARHAVDSTPDDHPDRATWLDNLGVLLGNRYERTGKMVDLEEAIGLARQALDSIPDDHPDRTGLLNNLGIKLELRYQRTGEMADLEEAIGLSRRALDSTPDDHPTRAVWRALDSTPDDHPTRAVWLNGLGTKLSRRYERTGEMADLEEAIDLSKQALGSTPDDYPNRAAWLNNLGDFLVLRRRYERAGEMADLEEAIGLSRQALDSTPDDHPNQAAWLNNLGDFLVLRYEQTGEMRDLEEASSTLEDAWHCETAIPFHRVRAGAGCLELLACQHKTAIAIDLGEKIIDLLPIVNTRLLDRDDQQFVMSTFSGVAANLCAFFLQSNQPDDALRYLEKGRAVIIGQLMDARSDLSLLERQHPDLACRYQQLRDEVNTPLRQVDQGIIQPQLRIRRLEALAELDACIHEIRGTAGHERFMLGQETAEMQECAAGGSIVVVNITTFRSDAIIVSPTAIKTLNLPRLAAEDARAWLSKKWTSRRSERAQKNREY	LDYLSWLWKTCVKPILNEVCHGHDAENTENSLPRIWWIGTGLASSMPFHAAGIHSADSTENAFSKAISSYTPSIKALAHAQHRARATENANGSVLIATMPTTPGNASCPDLPGVIEEKNRLMGAINGHLPIQYQELPSVEDVIERLRNCCIAHFACHGFTDHLDPSKSGLILQRRGEQDRLTVHRVSELSLGNAQMAYLSACSTAENRSARLSDEVIHVTACWGDRDVALALRDAVMEVRKTELSMPLAWAQFVHFGA	RDVALALRDAVMEVRKTELSMPLAWAQFVHFGA
EXM14336.1	560	TPR	CHAT	---	0	Fusarium oxysporum f. sp. vasinfectum	25433	MAHQLSPSQSASMDSKYVIQQLEIDGADTPAFLTDRMRKAFSDYKRTGNRSDIELAVISAQKVLGITEENDPQRARTLHNLGVMLESRYERTGAMGDLEEAIGMARLNNLGNKLESLYEQTKAMDDLEEAIGMARQAFAAMPDDNPNRGVILHNLGNKLERRYEQTKAMGDLEEAISITRQAVAATPIGHPSRGGYLNNLGNKLESRYEQTKAMGDLEEAISVTRQAVTATPIGHPDLVSWLNNLGNKLSNRYERTRTIGDLEEAIKVARQALAAAPDNHPDRAGCLINLGIKLENRYKQTGATADLYEASVHLYEAWDTRTAIPFHRIKAAGRCIKLLTLQDKVTAAAKLGIDIIHLLPSVTTKLLDRTDQQYVVSTFAGVAADLCALLVALNQIDDAVLYLGQGRTVILGQLMDNRSDVSDLAKTHPEIALWYKELRNEVNTPTRSLEQDVAREHMLQQRIQATSELNTCIEEIRRTIPGHERFLLPQTAAEMQECAAGGTIVVVNITEYRSDAILISPTIIEAINLRDLLASDAKAWLEKDWSDRRRAERAAKNRDY	SSYLTWLWHSCVKQVLDRLHALHESVGCELFRVWWIGSGLASSMPFHTAGIHDTSTDETAYHKIVSSYTPSIKALAHARQQDKDMKRTTGSLLVVTMPTTPPGGEKTPANLFGVDEEKKTILQLSKEHMSEEVMVQPSVDQVLPCLQHCCIAHFACHGWTEPSDPSKSGLILQRREEIRAGNGGNANDNEDKVVQDRLTVGRISEMKLKHARLAYLSACSTAQNKAEELSDEVIHVVSGFQVAGFPHVVGCLWPAKDRVCVEVASLFYSSLFGQAQSQWKDGKTAWALREAVLAVRTDDIEMPLNWAQFVHYGL
EXM15687.1	642	---	Peptidase_S8	---	55	Fusarium oxysporum f. sp. vasinfectum	25433	MATLTRSDQSHSSYVKLEPGITITYPALSTEWTVLQAFRLHHQRLERKTKYQPLRRSLQGISTIKWQNDLALFDTHLRHILTRGDLDTIVKHKLKEQEQIAQSQLVSICTLLNRLTNSQLLSGLSEDANLNEQDSPYPRLLLLAQILNDTEWNFDLITGQGRVLFVLDSEQDAYEANNIVRTFDEFFSQVMLPMRVEKAQQPTSEAWESRLGLRGRAVKGLEYLFLRVPQGQSQVCQGHRILIKLPDWNTIDRPPEPETALELFFSTCASSKEWHQAWCAVRSTAESDDEYVCDFCDDLRDAKTSGNVFRFIARDKNLFISSNDDNQQRARPNCHPTRSLYDLIENQSFCESRNINPFMPPIKTQRFNEKKRRALASRLALSLSLFLNSDYVLNASEATTVFFVLENGRCELDLVYATSAANNHNQNTAFNESMSLYNNLARILLEIEYGFSLKSLELENMKTWVNNRLILGYEESGSEDDINIKDTEARISYLTAVRDLLNFKKTYRKGSRRFKGILFDIGAIASEVIFSDVAERLRSCIEPTQLRVSGLESSKEELLTPTEDNDSMRTMKERKVVMRSTVRTMAFKNRATPFQLFDDKDEFEEDKGLAAKADFFFTQLKQFHKSCEERATFMQSISRFSP	KPVRIAVLDTGIDKNSGAIRGGLRTHRIKHQNCRSWVGNDTNDVHDYDGHGTRIAELILRAAPEADIYICKVFNGRSLLPDEVEGISKAITYAVDVWDVDIISMSFGLTSDSLINDTKLKVAYRNIDAAIQNAKSTIFLAAAANHGSHGPRTFPANHDSVICIHASDGNGKDGGISPDPESTDDNFMILGIALELGGGRKSGTSYAAPMAASMAANIIYTAENLLDLTDTARYRLRTGRGMREMFRLMCGRNCTGGYRFLAPWVELWTKDWHLDHDRIKFIETRILTTEVFKF	RGMREMFRLMCGRNCTGGYRFLAPWVELWTKDWHLDHDRIKFIETRILTTEVFKF
EXM15688.1	1298	C2H2-zf>TPR	CHAT	---	0	Fusarium oxysporum f. sp. vasinfectum	25433	MAEDEEPDQPMRFLATDCNELFEQIIKTSSVNQREIISQTIVYRDAFSALTSFLCFFSEPGSSLDYRLRRHESIQDIMIRLLELLRQNLFIVFDFLSNTKSERPQDLELDARAALAGIKDSLKSLNKLAITIRQSSRSYALTLARNFATMNRSLEDLEELILTSLETLYPNAPESLREHICNTLTDRYARLEYSAYINDKSSSKSSKQAQGGEAPMRPKIEEEAIGQTSVISGSRTVEFDHVQKKTQEENPNLQQKPLSSLDTGLLRQSFNNEHIKSSQSKRTLSVYESDGHLYEPKPPKFEAGEAEVQCEWCNELLDRSVVRNNRWSNIGRLHYKRDLKPFPCLSETCGESRPSFSSRKQWLEHMRSKHSMTWPQTLYGEMMWVCHDHVEDGESIPYAFSSKNELDQHMLVIHHSKKWLSDNELTKYLEHQSSLIDTMSPSSCPLCFFEVENSLGAKQTSSSKSGGTPPEPSKRVQSNKKDQKRVDSRVRFAEDVKAASDVDTGDNLDHDSSTLFALELHIAAHLQFLLVMSLRLMETLDHDTEEESLTGPHGSNDPATGSVSSMKDGLELDTWSGEEPTLVYISDSERVQLEQMKLNEEAAESVLSPYEEGQWDGLGLLADGSTEEDAILQHFSSKQKELSRIESCRKSVRGLRLDLTSAHDKGVENGYRWRQIGLLQAEIFHESREIDDLNEAIEAFQTAADKIPSEHSVTWQNLADLSTHLVEKYKMERHVVNLNHAIKITTRVVETNDNTHQLLDHYIHLSNLHRWRYSEIGTDEDLVYAVQIARQAIGLVPGDSGRQAKHHNHLGQLLTLDYWRTGIEMTIDEAIYELRLALDYATEEDIEYSEYLATLSVGIDKKFAMSGSQEELDEAMQLMRRSIDLVAERDPAYLRRLNSLGVMFGELYNTTGATDALEESIQVARNVVASTPENDIDAADRMAHLAARLGDKFQRTGELESLEEAIYLSTTAKALILVEHSSYHVYCHNLATRIFERFHTTGSTQDLRDAVGNSSEAVKLLPDTDVNMATYLCLLADATLELGDRLGDHQQQRESLDLYERALSHGYSSLKSRLQAGQKLFEANCKFQNWDGAFKVAKMTIGCLGHLPFAELEQIDKNRVLQTTGRITSNGVAAALNAGRPPSEVLFLLEDSRWLDANSGGYYLDDFERLRQAHPSKLDEFLSIRKDLGKPMIVPPAGFIGNSPWKAQSRRRYQARIECDKILTEIRKEPGFSNWLSHEDETRMLQAGTKGPVVVLTASHIRCDAIIIYQGAIKVVWLPDLDYFDVVDKSDSRSRCTV	ATSLWIWETIAKPVLVHLGLSPAPSNNRPRLWLIPTGPLINLPIHAAGDYTRRRPESISISDYAVCSYSTSIKALNLARQRPVAMPEGARMLLVRTEDSPGVAKLQFASKEISTLDDICRSRGLEVSQPNHKEGILQGLASCNLFHFAGLFRGSWEDTLKSQLLLANGSITVKDILDATPRLHPPYLAYLSGCDTLKTWEILFADEFVHAAGALYMGGFCHTIGTLGIDGDGLCAEISGLFYGAWANREFSGDTVALCLDDATRQCRDRWIAERERSRTGQASTHRGLMRIEEEDDDEREMHWASVIHFGP
EXM16975.1	679	---	Peptidase_S8	---	33	Fusarium oxysporum f. sp. vasinfectum	25433	MAISSSPNTDSGRQTLLLDTVGTVLEVAKIARLNEANPKVKVFYSHLTYHCLRLQEALTRARQDASCLNKDCLDRAISHFGVLIPESGLDEFPAFSVTLEFRLKILSLWWNETCRRTDDAKLDFVSRWLRQDITEEERLEVDEALETCADDLDKQLPEISVQKKSNDFPTLHDGEPPFAVWKVAKSIFDALLECKSCSCPSEHEFKAKLELGTYRSREKKPVLKPSRRPNRKHDGDSDMGGFEMDMFLCMEHDWHEFRIQAAKETIVRFSGHEEASSCPERKTRSSKRIERLCKPIIEIQTRPLQRLLVRLKSGHLFEVRPEKSNFQIDKTTEPISLSECFDERKDFFTEKTKRILSLIIGYTVLHLYGTSWLQPGWGSSNIKFFQTTACKTPLRPFVEAQLRKTDDPGDYEDEWTEEFDSGHSCPEMVALAVVLMEIYFVKPFRQLAEMHNIPLIDTRSGRITLMDVDQVFWGDEEGEEGWRTQIPEDSPLLEAIDNCLDGEIWEDNEGDRLDVEELRTRIYEKVVRPLELHLRHGFSQIQLDGVDQYAKSLDFGKWGQVITTKETDQLLPLSAGQTTSRVPSPALLLAQGQFDINAMFSRSFQQVSHLQAQAPSSLSHLGYALSDDNLSEMSQFFDDHVNDGDKSVAEAETEKYRTWRSEYEDVYKTFVGDYIDQKP	TQPVKIAILDTGIDRDHPFLELYEDNMKGKKNFHNASQKNVPDTNGHGTFAAHLILDYARDAHLYIIKIADKKNATPDAAIVANAIYHAVDKWAVDIISMSFGWPSSDMVGHDALEDAIDHAYSKKILMFAAASNSGARLGRAYPASNPHVICVHSTDTNGEASGFSPTAEPNSINLATVGESVESAWPTLLSEDSRCLQSRSGTSYATPIMVGIAAFLLQYASLHLPQKQALALKRREKMEALLRRCAIRGPNYKPRDDYFYVHLSLHKHNLFGGELDWVNYEISRALKT	DDYFYVHLSLHKHNLFGGELDWVNYEISRALKT
EXM21453.1	583	---	Peptidase_S8	---	65	Fusarium oxysporum f. sp. vasinfectum	25433	MSPERLSACEMVVEVAKQVYALVMECGIRQRQRVAGEVGTRLGQIAQESFAGYELEDAAEEAAAKLLHTLLEVCMFPTPAGSQTIPRQSYMHIMTLARPDNRSRLKNSISMSFIADETLPSKAKEQCDAFLAKLSQDEPKKKTGLDQLTTGSALPEPDDYPQHVSRNLFEALHQHAFCHHAEMPQQKSWLNKSKKVKPHHHKLAHPIRLHLDATPHIQSRHAQFEVVISSENMSYWQHLWLGIPMQTKGRRGAVKFANVSSDEERDSKISSLKRINSDYFCQVLKHQLFAKVNLNFVKGVGLVSLPPPAPLERFLCPGQGLPLSLVIQSYKLTDKDKILLAHAIAHSFWQFYESDLMRNHWTSDDIWFMHEMDHQQSPKDQLALRVYIPLNFEGQKRNSEDEDKSMLTHPFPHILGLGLLLLQIGLARPIKSMAHLPLTSRLNRDHGAARQLLGELEKGQWARSTHRDIFARAVANCLDPRTFTTSTNDNPITDMDGGGIRRKVYTEIVEPLSKLVNIAFKTDAKYVSYLARCKEVENHNKLHSQVASFHTGKTIVPEEWLDNLKHISMHIVSLREEKPEHDF	KPVKIAVLDTGCDADLPFCKIPRRKKSIKAWKDFTCEDSKDTPGPDSMEDEYGHGSLMTRLIMEAAPLAHVYVVRVAKDTDELEHSSDQIAKAIRWAGLEAEVDIISMSFGFPHDDDAISTAIEEVERSREIIFLASAGNNAAYQREAFPARHRSVISVRATDCQGTFNASNPPITDRSTIALGTFGDNLPTRLNDEIAKRFGPHICHPGSSIATAVAAGIAASTIGYAEVLSTVLPIPTEQSPVKCLKRTDGMRRLLEKMAPDQTGHNRFINPIWFWSEKADAWRAWAAMYDAVSPFMYR	PIPTEQSPVKCLKRTDGMRRLLEKMAPDQTGHNRFINPIWFWSEKADAWRAWAAMYDAVSPFMYR
EXM24802.1	1068	TPR	CHAT	---	0	Fusarium oxysporum f. sp. vasinfectum	25433	MPLVSLADLAYAGRDAYARFQDDEDVDTLSQAIGFLRIVNNHIQLPFVLADLGLYLHDRYGLAGNSSDLDEAIIFESESLARIDPDHSDRARILNNLGQFYSSRFESTSIPSDLQQAIDQTHLAVMEAVKHEDEMAPEYLDNLLELVATQTSHYASENDSTKTFDKIEELLEIGRNITKARHYDQIANLYYIKSELTSQLSELLKAISHAESALDATEDPSYRAIRLTNLANYQLTLYERGFQGDILQDAIHNTREAVELASHGTDNALVERMALASALHHNYDWSGHPDDLNEAIKIGLQVVNATEPEDTGWVDRMQNFAIFVRTGFKADGAIDNLTVAIDLLQQAMNNESLPIETRRGSAAIALDLLADKYQSTRSDQDFALALNAYNTSMFPQSEEYAAPEMIWRRQSRATGTISTLFRKRFEFSKDPQDIDTSVILARRFLSVADSLDDDGCESALALALWTDFRARGEMEKLDEAVDLATRIAQHRSPGGADSVGGLSNLSGICQTRYDATGNEEDLQTCLDSALKALSAMMPNTNVTLRIALLLSASSAYISKAERYGDLENVQLAVRYASDAKDLAEDRMLDVDVSASLDLTLSQALALRYHRLQALEDLAEAVETLQHARVTASEHFLFPTVLNNLGETLRLQFSRTRNAECLIDAIGALEEALFMASAKDPAKAMYRSNLSLSLYDLFEVTKESETLDSSIESSENAIQETNIGNTQLPERLNVNGSLYAARFELSNEDSDMTKAISQTQAAIDASPTDNPQCANYYNNLGGYLMRRSLAREAKDKETSQRSKEDMEASHEAYKHLLHMASATPLQRVLAGYSVSSIAFNHGDLKGAQEMMQKAIEMLPKISPLALDRSDQEYALSGISGLSSYATSIALEAGCDAPHVLQLQEAGRGIIASLTISARNDISDLEAQAPEIAAEYKKCRDLLSSQAPVSSLISERANSRGPHGMDRYELNKTLDKLEDKIRREVPGFANFQQPPSTEDLKKLAKKGPVVSFNVSHIRSDAFIISQADIISIPLPDLKEEDLTNNAKLFLEEPMITKGSLRTKNTRNTSL	LGVLKWLWNVAVHPVLEALGIHQSPADKKPPRIWWTASGLMALMPIHAAGDHTSEAAPNTFNFVIPSYTTTLRALAYARENEWKPLQGTDCEFAFIASPNNARSKAPLTVEESARELDDVVRQHCRTQVLVGPTKPETLSILESCNAVYFGCHGESMSTQPCKSYLQLGTDADSHLTIQEIQGSRHQKAQLAYLSACSTANVSARDLVDEVVHIAGAFSLLGFRQVVGTFWQAKNTAARVVAKRFYEELMLGDGGDEDCVARAYYTAVMELKGSNVQDPLVWATFAHFGA
EXM34288.1	493	---	Peptidase_S8	---	58	Fusarium oxysporum f. sp. vasinfectum	25433	MKTLHPRRLENEDAKKVFDELEKEILNFSDRIFQSKPPADSSQATFTLSERVVASKAGSGSFPEEVVVCPKACLHESTVKKKTKVFKCRCCCVDEPHSDGLTYKLIKGKSFLREELHPSGLRKWFIMTLKPETLQLVIVRLSEVSPIYSREVETLSKTIASQGISSERGIGTTVRPRTMEMIQNDWVFPSTKIMKVILHSFNTTTLLPKPSSVELKHFGVLQSPHTEKDVGQQALTNLLPQSYFCILSRGSHSDEEDWEVRVNSYTRICHETNPLGRLVVTLQNTTVPQAMTQGQQGPEGDVHFYFDLREDAQLFAAYLKAAQDRLREMFVRGPMENEKIVDSRLFDADYSLRTQANGWREFPIPAEDDTQARIRFMLVALQEDGEQRYKAIMSREGYADAVCIDFKNKTPQISQRGFLKSPEDIEVWISDYDANGKSVISQMSWEDLTRRGTKPRSLRATFIKSENERTAGDWLDEVDDLIRPMRGDRKDPY	GRVKIAIIDSGLHDRERDRYRTEYKDFTGVPTNDSWHGTCCAGIIQGMYEEARLYIARVFERDHADEIEGPLRMARAIHWAIEPPRSVDIISISAGFRNYSKELDDAVTRAKAAGVLVVAAASNWQNTNTVAFPARHNLSTMCIYSTNTGNQSSSFNPEPRADTQNFAILGEGFQHPDQRRNERMSGTSMATAVAAGLAARIVDFSRQNDNKASIFRAQDVGKLPGMLAIFSAMSKPAGNLRYISPLELLPLRHGVSRETDRQRVREVLSQAMERAN	DVGKLPGMLAIFSAMSKPAGNLRYISPLELLPLRHGVSRETDRQRVREVLSQAMERAN
EYB21525.1	871	TPR	CHAT	---	0	Fusarium graminearum	CS3005	MSTSSPDYEELFEIDDDTAEYLWDLDDQSLRSFAARKDSYLDDEQCKASSYACFLLFKRTRSVNDLWGGINLVNLWLRRIPNGRPEKKCPGRILPMLSAQLEKKNFHDSLLAIINGQQFNFLDMQFGCLIETGSFYPEDAVVQGAIFNNAGVELSREFEATDSLIDLSNAILFLEKAVALASDDHTRAGRKHNLATLYGARFERTGCTKDLDIAIELTKEAIATESRDHPDLVYYLSGLQVWMSRKFERYGKDKDLEEAVDAAEMAIALTADDDPYLLGRLNDLANRLNARCKVTGDEDDLIRHIQLMQKALNGPVAPTASQKALFLGNLGQGHYEMFRKRNSVDDLIRSLQFYSESVKLAFQENHKELPSLLNNISLAYHAHFEQFGVLEYLDNAIYYAGAAVDETAPDHPDTIQRWKNLGTWLCSRSMYTGSLDDIDRSIAVSRSAIERLPPGHPDIGNHLSGLGGSLHRRFDRTWSVSDLEESLKFQRQAIECNTNPSLQTLILNNYANVLAQHGLITDDTDSVSKGIEHMRTVLRESPCDDAYRPSRVCNLGNWLCHRFRSTSLKEDIDEAISLTQEACDMLPPQHLDKAGYLQNLGSCYIARFEQYGDEQDQLHALSSYKMGSEMATATPSARIELAFRAAEIHADRNEWKESSKLMESAIDLFPTVSLRSLKHTDKQDMLGRFFGLASDAAAISLNAGNEPYHALQLLERGRGVIAGLLMDMRGDISDLETKHPDLAQKFRALRDQLTVPSDQWNFSASNDTIVSYDARVRQRRAADHDFNDLISKIREETDLHNFLLLPSEQELIDAAKSGPIVIINTSLYRCDAFLIQGDKIRVQRLTDLTLEDLLKHVRVLQSSASRTDGAM	KALLHWLWDTIMSPCLDALGFVKPSSDETLPRIWWVPTGLLSRLPLHAAGDYREQAFDSVLDRVMSSYALSVKALIHGRQAAVAQSSEHSDRAILIPMKQTPGLDFDGHLPFAEDEVDMLKDMCKPLGLQPVTPEPRKDDVLECVKSCTIFHFAGHGSSDPVEASKSCLLLDDWKTNPLTVEDFRDYHIGENPPFLGYLSACSTGANTVTKLADEGIHLISSLQLAGFQHVVGTLWEVSDKYCVDVARVFYKTLQEEGLTDTSICRALHKATKALRDGQISAEMKTRYAVCVDFNEPIKVLDNFHWVPYIHFGC
EYB22102.1	419	---	Peptidase_S8	---	57	Fusarium graminearum	CS3005	MELLRCLQTEVKRQLQCHGGAGLHQPNIIDLYKQMQDTDYREKLKKLLTQIEVCIKFNVPGWAAAELHHASLLWQVPAFDGNGFVIDQLAILNRNWSLRIMIKSSLHSTDDIWNHKDVKTWMSTSKSTILFVVGNSQSLKRLERFSVEVIIRLKDEPVIHLLDPLPNSLPDPFRLSTVNVLRQLAIQCLQRLSTPKTLGFLVKLNLDFRSASESDWYRLLAELMKHQPRVSIVLDLAIMGSNLREAHSLETVFSQIIQLLQDKTCLRVMILTGRPMDIDLNSVAKKMIVGPLPSSRYTPTDVLRLVRSPIGQQRSSKVFITRDRELLDPPGHPSSSVPVKQSTSSSTNVEETTAQQADNTGSCNTDATPMPRLEDSFKNLSMGSLQSSGSDSSTRSTEQWFQMLGATTHEFMYKQEFKS	TTPVKIAVLDTGFAYNNPQDKRSLRPYYQRIKRLANFIEGDPDSEAKTDPSGHGTAVAVQILKVSLTAVLYICRVAGPDGVPDKSAIERAIRKASAKPDKDSPDGGGWGVDIINMSFGWPYHHGGVRNVIEFARQNGVHLFASTSNDGLLGPPNDILYPARSDSVIAVDAADGLGEHARSAPSSSSQHSRGSRFSAPGLGITSPNTDHIWEGSSFACPIAVGVAALILEFVRQSPLNKSPEVQTYLQEMPAMLSMLRRASSEKGPDGLKFLTPWKLIGKAGEDRLVTAWFIVDELRKEYGLEVGADVLPNST	LRRASSEKGPDGLKFLTPWKLIGKAGEDRLVTAWFIVDELRKEYGLEVGADVLPNST
EYB29653.1	177	---	Peptidase_S8	---	10	Fusarium graminearum	CS3005	MANDQPNRTPFLTVRKLIQLVIETLSNANETKSLALINARSELDFELSLASIELVNCQSQHYDRLRENIDVLLQILDTLVRENNDDRPKPTNFYQRIDLALARASDYEADPTKPSSIQLPQTVEEFRNIAQKVSAWRQDYKIVKSDLELGKHKEEAADQFMDQAYEFYDAIIEPLEG	KMAIKVAVLDTGVNKKAFDFRGGHREPGDTSLKAVKSFIEGVDAHDTYGHGTDVASLIFQMAPHVDLFIAKISEGKCTSDLSAYVKVFPPLPTL	VKVFPPLPTL
EYB31379.1	8	---	Peptidase_S8	---	3	Fusarium graminearum	CS3005	MKPDRNDR	YEKVKIAVIDSGLNDTVKRRYMTQNDIVYKDFCHETGNNSWHGTCCAKIIGDMYEEAKFSIARIFQEDHSNDSEGPIRMAKAIDWAISNSVDIISISAGFRDYSKELDEAVTRAKAAGTLVVAAAANWQNTGTVAFPARHNLTTMCIYSTNVGNQSSTFNPEPRSDTPNFAVLGEGFQHPDQKSEPMSGTSNHKM	HKM
EYB33481.1	603	---	Peptidase_S8	---	27	Fusarium graminearum	CS3005	MHNATDVIARWRFVESIHPLFSLAKSRPQVEDVDRGLYGPLEAKDRADLKYEITLLRNNLHYITMTQAHINIEESINDYAYLRNLDRSLEILLQDLEDMIDSNVLQEELQHIIEPKSLTPFPKLIVLWKVVKLQKESMSSNGMPDNASDISEMNDMDNRTESSWSRKYLFTSRERVDRYIQFPKDREELEVLRRTTSQFMMAMEWTSMASVSSVWEADVETQIWEPDELEDIRNANEFASACTSLFTRMADDTACGTPHIAKLQLSGFKGGQLKMNIGTCEGADWISSIFTELLGKPSDEIFSFGHICSPTPIHNVRGDILHVTFNLEGMWIANGNVDTTPHSWDGGEHSLDYHLTHDTRLTLKQRKLVGALLAASLFKLSDSPWIEQHLGPECIFVPSPKNKLLEQWCPRIHCTLVPRQDTRLLSDKIAALGILILELETNRRADWVDDDEDWQTGERSNRGRLSRILHVWKDDVADDYRRIGDACLNFDNHVLDLDDSDIVTERKELAVIYSHILEPLFECSMSSFGELQPIFEGMLGRSRLLASPIIVPSDITTKIVLFDDDDIAESATDKRSADEFMGELQPFLRTIRSVRDSCKPWEL	KKRIRIAVLDSGIDDTQPIMDSATRHGRINCQASRSFVHRADSWRQDSYGHGTHVTQLLLKTAPAAEIFIGKICTDKVIDADFMPAITQAINWAVDYCDADIISMSFGFDVEDDDIETAIDKALEKGKLIIAAASNEGGRTGRARPARRDGVMCIHATDGKGNKGKMNPSPLANKSNFATLGVSIPLRWKGADVCKSGTSFAVPIAVGIAAGVLELAQHKCTKLSPHKLRALYQKRGMEEIFRAMATSRDGYDFVFPGRQWAIQAEAVSMIQKIMRKI	YDFVFPGRQWAIQAEAVSMIQKIMRKI
EZF27338.1	43	---	Peptidase_S8	P-loop_NTPase>Beta_propeller	1364	Trichophyton rubrum	MR850	MASTAMKTDYYTLRSTDNANTWFSYFENFRRPIDSYSRGIVRR	GTRAKIAILDSGIDISHTGISAKDKKRIIDCRSFLLDRSVDDAGDSDSRRHGTQIAVLLLKRAPFADIYVARVKEDDGSPLNPESVAKAIEYAVHPWDVDIISMSWGFGSEYDVVASAIRKASEKRKIMLVAASNAGANIPKPIFPANMPEVICINSTDGYGKVSNFNPPPRKDHYNFCTLGEAVLDAWQPSESSGLRNRDTGTSFATPLAAAIAASFIEFFRQDKFGRLEIADSLKHEARTREGMLKIFVAISENFQGFNYLRPWSLLECRGDCEDRCVEARESAGRKLSSILLDEVPSPAN	NYLRPWSLLECRGDCEDRCVEARESAGRKLSSILLDEVPSPANCEMLTSAPILAHAVAADVRALVHEREPTCLAGTRVELFRQIEAWVDGTPEKCIFWLSGRLGTGKSTISRTIALQYFKQGQLGGTFFFSKNEKDLRTLSKFVSSLAHQLSGLSPSLRVAISTEKRHNTEVEQLAMGIQWEKLICNPLSLLNPRHSPLIMVIDALDECEGLSKRQIMGIINLFVSAAALQNIRLRFLITSRPESHIQAAFKELSQNVYHIELDKLDKSTVDLDISQMFRGELGNLHTEKRGVEAHWPSEEYISRLTERANGLFIYAAITCRYIKKPGATSMNERLTRIFQNQAFDFLDNMYDHILSQAVTGPEKEVLVEQFQMILGTIVALFEPMPETSLCELCPIRLELEVVCSRLDSLHSILVIPESPKEPVHISHQSFREFLLRKREGNHRIWINEQMHQDLFTSCIRLLSSSSQYGLRRDLCSLHHPGIEINQIDRTRIDKYLSIHTAYASRYWIYHLKELDPLQRQNVGLCDNGLVHNFLLDHLLHWLEALSLLRESSEGMRTVQLLSSMINANVSPQLYAFVEDAKRFICYNRAIIEQAPLQVYCSALVFAPEQSLLRKHFAKDMPNWIVRYPKVLPKWTLLRQTLGNLAGKPSQARHFISPAFSKDGTLITSISGPATEVKSFRVWDTTTGALLNTIEYLKDADFSPSEKLVVSVHFSSSVKISDAVTGTVIRVLETTGHGNSAIHSVSFSPDGKLVIVWVAQMLVQVWDVESGTILKTLERCHCPNNFGTPRHLAFSSDNKLIGASIMGGHPETWSMTCIWNAEDGSVVYQLKGCYTYTFSPDSKLIALVIAGETRILDARKRSVLYTIDACTNVAFSLDGKLALAQAEPDILGATNISFRVAATGKPTGVTIHLKGSSTPDTELRHMDVDHMVFSPDGKLLATYNWACYLRLWDVASGKLVELFKNSNSVSFSPDGTVMASGSPDNLIRIWDMPTPTSAHLIPILNKAKDSIKRLWSAPAPEEKIASAYGGNIFALVLSPDGKLAASGGYGLDATGAPVVIWDVARGVPLQQSKSNYSIDKNILFWPSDKRLVSADAYGWLVSWDATSLEELPMIHKSHRLVLNMAISPNEGMVIMALDAYPPELMHEEYHIYDFNTGKLLLELNGHHAKVEALTFSPDSRLIATGSSRTVKVWSTDTGEMLREYKTMEICQALAFSMDGQRLFMVSGPRQKQYLQEVITSTTLCELPDCNIWQLLPNSARNDVFFTNCGPLQIPTPNDATSNSDIHSLFVTNSWIMYDGCNVLWVPHAYRPSRLIVRDNLAVFGLAGKVEIMEINFSRMPRSTDYQSNVWLPEQNIPSVESYI
EZF33737.1	52	---	Peptidase_S8	P-loop_NTPase>Beta_propeller	1375	Trichophyton interdigitale	H6	MASTTTGTDYYTLRSIPSHTAFPSTDNANTWFNYFENFRRPIDTYSRGIVRR	GTRAKVAILDSGIDISHTEISAKDKKRIIDCRSFLLDRPVDDAGDSDSDRHGTQIAVLLLKRAPFADIYVARVKEDEDSPLNPESVAKAIEYAIHPWDVDIISMSWGFGSEYDAVASAIRKAFEKRKIMLVAASNAGANILKPIFPANMPEVICINSTDGYGKVSNFNPPPQKDNYNFCTLGEAVLDSWKPNISLGIRDRDTGTSFATPLAAAIAASFIEFFRQDKFGRLEIPDSLKSEVRTREGMLKIFVAISENFQGFNYLRPWSLLDCKGNCGDRCVEARESAGRKLSNILHDAVPSPS	VAISENFQGFNYLRPWSLLDCKGNCGDRCVEARESAGRKLSNILHDAVPSPSDCEMLTSAPILAHAVAADVRALVHEREPTCLVGTRVELFRRIEAWAEGTPEKCICWLSGRLGTGKSTISRTIALQYFKQGQLGGTFFFSKNEKDLRTLPKFVSSLAHQLSGLAPSLRVAISMEKRHNTEVEQLAMGIQWEKLICNPLSLLKPRDSPLVMVIDALDECEGLNKRQIMGIINLFIDAAALQNIQLRFLITSRPESHIQAAFKESSQNVYHIELDKLDKFTVDLDISQMFREELGNLHTEKRGIEAHWPSEEYISRLTERANGLFIYAAITCRYIKEPGATSTNERLTRIFQNQAFDSLDNMYDHILTQAVTGPEKEVLVEQFQMILGTIVALFEPMPETSLCELCPKSLELEVVCSRLDSLHSILVIPESPKEPVHISHQSFREFLLRKREGDRRIWINEQMHQDLFTSCIRLLASSSKYGLRRDICGLKHPGIEINQIDRARIEEYLSIHTAYASRHWIYHLQELDPLQRQDVGLCDNGLVHNFLLDHLLHWLEALSLLGESSEGMRTIQLLSSMINANVSPQLYAFVEDAKRFIRYNRAIIEQAPLQVYFSALVFAPEQSLLRKHFAKDMPSWIARYPKVQPKWTLLRQTLGYLAGKPSQARQFISPAFSNDGTLITSISGPPRQVKSFRVWDTTTGALLNTDESLRDADFSPSEKLVVSVNCSNTVKISDAVTGTVIRVLETTGHGNSEICSVAFSPDGRLLVVWAAQMLVQVWDVESGTMLRTLERCHCPPSTGDSFDTLSHLAFSSDNGLIGASIMGARPETWSMTCIWNAADGSVVYQLKGCYTYTFSPDSKLIAFRIAGATRILDAGKRSVLYTIDACTDMAFSLDGKLAVVQAEPGSPGATQISFRVAATGKPTGVTIYLKGSSTPDVELRHMDIDHMVFSPDGKLLATYNWACYMRLWDVASGELVELFKNCNSVSFSPDGTVMASGSPDNLIRIWDVPIPTSGHFIPVINKAKDAIKRLWTAQAPEEKIASAYGGNIFALVLSPDGKLAASGGCGLDPTGAPVVIWDVASGVPLQQSKLNYYINKNILFWPSDKRLVSADACGRLVSWDAPSLEELPMIDESYRPILNMAILPDKGLVLVALDIYPPELMHEEYHIYDFNTGKFLRELNGHHAKVEALAFSSDGRLIATGSSRAIKVWSTDTGEMLRGHKTMDICQALAFSTDGERLLMVSGPRQKQYLREVITRTTLCELPDCNIWQLLPSSTQDDLFFTNCGPLRISTSNDATLTKSDIHPLFVTNSWIMYDGCNVLWVPHAYRPNRIIVRDNQVVFGLAGKVDVMEFDFRIMPRSTDYNSNNAALSPVESSG
EZF46380.1	43	---	Peptidase_S8	P-loop_NTPase>Beta_propeller	1364	Trichophyton rubrum	CBS 100081	MASTAMKTDYYTLRSTDNANTWFSYFENFRRPIDSYSRGIVRR	GTRAKIAILDSGIDISHTGISAKDKKRIIDCRSFLLDRSVDDAGDSDSRRHGTQIAVLLLKRAPFADIYVARVKEDDGSPLNPESVAKAIEYAVHPWDVDIISMSWGFGSEYDVVASAIRKASEKRKIMLVAASNAGANIPKPIFPANMPEVICINSTDGYGKVSNFNPPPRKDHYNFCTLGEAVLDAWQPSESSGLRNRDTGTSFATPLAAAIAASFIEFFRQDKFGRLEIADSLKHEARTREGMLKIFVAISENFQGFNYLRPWSLLECRGDCEDRCVEARESAGRKLSSILLDEVPSPAN	NYLRPWSLLECRGDCEDRCVEARESAGRKLSSILLDEVPSPANCEMLTSAPILAHAVAADVRALVHEREPTCLAGTRVELFRQIEAWVDGTPEKCIFWLSGRLGTGKSTISRTIALQYFKQGQLGGTFFFSKNEKDLRTLSKFVSSLAHQLSGLSPSLRVAISTEKRHNTEVEQLAMGIQWEKLICNPLSLLNPRHSPLIMVIDALDECEGLSKRQIMGIINLFVSAAALQNIRLRFLITSRPESHIQAAFKELSQNVYHIELDKLDKSTVDLDISQMFRGELGNLHTEKRGVEAHWPSEEYISRLTERANGLFIYAAITCRYIKKPGATSMNERLTRIFQNQAFDFLDNMYDHILSQAVTGPEKEVLVEQFQMILGTIVALFEPMPETSLCELCPIRLELEVVCSRLDSLHSILVIPESPKEPVHISHQSFREFLLRKREGNHRIWINEQMHQDLFTSCIRLLSSSSQYGLRRDLCSLHHPGIEINQIDRTRIDKYLSIHTAYASRYWIYHLKELDPLQRQNVGLCDNGLVHNFLLDHLLHWLEALSLLRESSEGMRTVQLLSSMINANVSPQLYAFVEDAKRFICYNRAIIEQAPLQVYCSALVFAPEQSLLRKHFAKDMPNWIVRYPKVLPKWTLLRQTLGNLAGKPSQARHFISPAFSKDGTLITSISGPATEVKSFRVWDTTTGALLNTIEYLKDADFSPSEKLVVSVHFSSSVKISDAVTGTVIRVLETTGHGNSAIHSVSFSPDGKLVIVWVAQMLVQVWDVESGTILKTLERCHCPNNFGTPRHLAFSSDNKLIGASIMGGHPETWSMTCIWNAEDGSVVYQLKGCYTYTFSPDSKLIALVIAGETRILDARKRSVLYTIDACTNVAFSLDGKLALAQAEPDILGATNISFRVAATGKPTGVTIHLKGSSTPDTELRHMDVDHMVFSPDGKLLATYNWACYLRLWDVASGKLVELFKNSNSVSFSPDGTVMASGSPDNLIRIWDMPTPTSAHLIPILNKAKDSIKRLWSAPAPEEKIASAYGGNIFALVLSPDGKLAASGGYGLDATGAPVVIWDVARGVPLQQSKSNYSIDKNILFWPSDKRLVSADAYGWLVSWDATSLEELPMIHKSHRLVLNMAISPNEGMVIMALDAYPPELMHEEYHIYDFNTGKLLLELNGHHAKVEALTFSPDSRLIATGSSRTVKVWSTDTGEMLREYKTMEICQALAFSMDGQRLFMVSGPRQKQYLQEVITSTTLCELPDCNIWQLLPNSARNDVFFTNCGPLQIPTPNDATSNSDIHSLFVTNSWIMYDGCNVLWVPHAYRPSRLIVRDNLAVFGLAGKVEIMEINFSRMPRSTDYQSNVWLPEQNIPSVESYI
EZF57072.1	43	---	Peptidase_S8	P-loop_NTPase>Beta_propeller	1364	Trichophyton rubrum	CBS 288.86	MASTAMKTDYYTLRSTDNANTWFSYFENFRRPIDSYSRGIVRR	GTRAKIAILDSGIDISHTGISAKDKKRIIDCRSFLLDRSVDDAGDSDSRRHGTQIAVLLLKRAPFADIYVARVKEDDGSPLNPESVAKAIEYAVHPWDVDIISMSWGFGSEYDVVASAIRKASEKRKIMLVAASNAGANIPKPIFPANMPEVICINSTDGYGKVSNFNPPPRKDHYNFCTLGEAVLDAWQPSESSGLRNRDTGTSFATPLAAAIAASFIEFFRQDKFGRLEIADSLKHEARTREGMLKIFVAISENFQGFNYLRPWSLLECRGDCEDRCVEARESAGRKLSSILLDEVPSPAN	NYLRPWSLLECRGDCEDRCVEARESAGRKLSSILLDEVPSPANCEMLTSAPILAHAVAADVRALVHEREPTCLAGTRVELFRQIEAWVDGTPEKCIFWLSGRLGTGKSTISRTIALQYFKQGQLGGTFFFSKNEKDLRTLSKFVSSLAHQLSGLSPSLRVAISTEKRHNTEVEQLAMGIQWEKLICNPLSLLNPRHSPLIMVIDALDECEGLSKRQIMGIINLFVSAAALQNIRLRFLITSRPESHIQAAFKELSQNVYHIELDKLDKSTVDLDISQMFRGELGNLHTEKRGVEAHWPSEEYISRLTERANGLFIYAAITCRYIKKPGATSMNERLTRIFQNQAFDFLDNMYDHILSQAVTGPEKEVLVEQFQMILGTIVALFEPMPETSLCELCPIRLELEVVCSRLDSLHSILVIPESPKEPVHISHQSFREFLLRKREGNHRIWINEQMHQDLFTSCIRLLSSSSQYGLRRDLCSLHHPGIEINQIDRTRIDKYLSIHTAYASRYWIYHLKELDPLQRQNVGLCDNGLVHNFLLDHLLHWLEALSLLRESSEGMRTVQLLSSMINANVSPQLYAFVEDAKRFICYNRAIIEQAPLQVYCSALVFAPEQSLLRKHFAKDMPNWIVRYPKVLPKWTLLRQTLGNLAGKPSQARHFISPAFSKDGTLITSISGPATEVKSFRVWDTTTGALLNTIEYLKDADFSPSEKLVVSVHFSSSVKISDAVTGTVIRVLETTGHGNSAIHSVSFSPDGKLVIVWVAQMLVQVWDVESGTILKTLERCHCPNNFGTPRHLAFSSDNKLIGASIMGGHPETWSMTCIWNAEDGSVVYQLKGCYTYTFSPDSKLIALVIAGETRILDARKRSVLYTIDACTNVAFSLDGKLALAQAEPDILGATNISFRVAATGKPTGVTIHLKGSSTPDTELRHMDVDHMVFSPDGKLLATYNWACYLRLWDVASGKLVELFKNSNSVSFSPDGTVMASGSPDNLIRIWDMPTPTSAHLIPILNKAKDSIKRLWSAPAPEEKIASAYGGNIFALVLSPDGKLAASGGYGLDATGAPVVIWDVARGVPLQQSKSNYSIDKNILFWPSDKRLVSADAYGWLVSWDATSLEELPMIHKSHRLVLNMAISPNEGMVIMALDAYPPELMHEEYHIYDFNTGKLLLELNGHHAKVEALTFSPDSRLIATGSSRTVKVWSTDTGEMLREYKTMEICQALAFSMDGQRLFMVSGPRQKQYLQEVITSTTLCELPDCNIWQLLPNSARNDVFFTNCGPLQIPTPNDATSNSDIHSLFVTNSWIMYDGCNVLWVPHAYRPSRLIVRDNLAVFGLAGKVEIMEINFSRMPRSTDYQSNVWLPEQNIPSVESYI
EZF67635.1	43	---	Peptidase_S8	P-loop_NTPase>Beta_propeller	1364	Trichophyton rubrum	CBS 289.86	MASTAMKTDYYTLRSTDNANTWFSYFENFRRPIDSYSRGIVRR	GTRAKIAILDSGIDISHTGISAKDKKRIIDCRSFLLDRSVDDAGDSDSRRHGTQIAVLLLKRAPFADIYVARVKEDDGSPLNPESVAKAIEYAVHPWDVDIISMSWGFGSEYDVVASAIRKASEKRKIMLVAASNAGANIPKPIFPANMPEVICINSTDGYGKVSNFNPPPRKDHYNFCTLGEAVLDAWQPSESSGLRNRDTGTSFATPLAAAIAASFIEFFRQDKFGRLEIADSLKHEARTREGMLKIFVAISENFQGFNYLRPWSLLECRGDCEDRCVEARESAGRKLSSILLDEVPSPAN	NYLRPWSLLECRGDCEDRCVEARESAGRKLSSILLDEVPSPANCEMLTSAPILAHAVAADVRALVHEREPTCLAGTRVELFRQIEAWVDGTPEKCIFWLSGRLGTGKSTISRTIALQYFKQGQLGGTFFFSKNEKDLRTLSKFVSSLAHQLSGLSPSLRVAISTEKRHNTEVEQLAMGIQWEKLICNPLSLLNPRHSPLIMVIDALDECEGLSKRQIMGIINLFVSAAALQNIRLRFLITSRPESHIQAAFKELSQNVYHIELDKLDKSTVDLDISQMFRGELGNLHTEKRGVEAHWPSEEYISRLTERANGLFIYAAITCRYIKKPGATSMNERLTRIFQNQAFDFLDNMYDHILSQAVTGPEKEVLVEQFQMILGTIVALFEPMPETSLCELCPIRLELEVVCSRLDSLHSILVIPESPKEPVHISHQSFREFLLRKREGNHRIWINEQMHQDLFTSCIRLLSSSSQYGLRRDLCSLHHPGIEINQIDRTRIDKYLSIHTAYASRYWIYHLKELDPLQRQNVGLCDNGLVHNFLLDHLLHWLEALSLLRESSEGMRTVQLLSSMINANVSPQLYAFVEDAKRFICYNRAIIEQAPLQVYCSALVFAPEQSLLRKHFAKDMPNWIVRYPKVLPKWTLLRQTLGNLAGKPSQARHFISPAFSKDGTLITSISGPATEVKSFRVWDTTTGALLNTIEYLKDADFSPSEKLVVSVHFSSSVKISDAVTGTVIRVLETTGHGNSAIHSVSFSPDGKLVIVWVAQMLVQVWDVESGTILKTLERCHCPNNFGTPRHLAFSSDNKLIGASIMGGHPETWSMTCIWNAEDGSVVYQLKGCYTYTFSPDSKLIALVIAGETRILDARKRSVLYTIDACTNVAFSLDGKLALAQAEPDILGATNISFRVAATGKPTGVTIHLKGSSTPDTELRHMDVDHMVFSPDGKLLATYNWACYLRLWDVASGKLVELFKNSNSVSFSPDGTVMASGSPDNLIRIWDMPTPTSAHLIPILNKAKDSIKRLWSAPAPEEKIASAYGGNIFALVLSPDGKLAASGGYGLDATGAPVVIWDVARGVPLQQSKSNYSIDKNILFWPSDKRLVSADAYGWLVSWDATSLEELPMIHKSHRLVLNMAISPNEGMVIMALDAYPPELMHEEYHIYDFNTGKLLLELNGHHAKVEALTFSPDSRLIATGSSRTVKVWSTDTGEMLREYKTMEICQALAFSMDGQRLFMVSGPRQKQYLQEVITSTTLCELPDCNIWQLLPNSARNDVFFTNCGPLQIPTPNDATSNSDIHSLFVTNSWIMYDGCNVLWVPHAYRPSRLIVRDNLAVFGLAGKVEIMEINFSRMPRSTDYQSNVWLPEQNIPSVESYI
EZF78343.1	43	---	Peptidase_S8	P-loop_NTPase>Beta_propeller	1364	Trichophyton soudanense	CBS 452.61	MASTAMKTDYYTLRSTDNANTWFSYFENFRRPIDSYSRGIVRR	GTRAKIAILDSGIDISHTGISAKDKKRIIDCRSFLLDRSVDDAGDSDSRRHGTQIAVLLLKRAPFADIYVARVKEDDGSPLNPESVAKAIEYAVHPWDVDIISMSWGFGSEYDVVASAIRKASEKRKIMLVAASNAGANIPKPIFPANMPEVICINSTDGYGKVSNFNPPPRKDHYNFCTLGEAVLDAWQPSESSGLRNRDTGTSFATPLAAAIAASFIEFFRQDKFGRLEIADSLKHEARTREGMLKIFVAISENFQGFNYLRPWSLLECRGDCEDRCVEARESAGRKLSSILLDEVPSPAN	NYLRPWSLLECRGDCEDRCVEARESAGRKLSSILLDEVPSPANCEMLTSAPILAHAVAADVRALVHEREPTCLAGTRVELFRQIEAWVDGTPEKCIFWLSGRLGTGKSTISRTIALQYFKQGQLGGTFFFSKNEKDLRTLSKFVSSLAHQLSGLSPSLRVAVSTEKRHNTEVEQLAMGIQWEKLICNPLSLLNPRHSPLIMAIDALDECEGLSKRQIMGIINLFVSAAALQNIRLRFLITSRPESHIQAAFKESSQNVYHIELDKLDKSTVDLDISQMFRGELGNLHTEKRGVEAHWPSEEYISRLTERANGLFIYAAITCRYIKKPGATSMNERLTRIFQNQAFDFLDNMYDHILSQAVTGPEKEVLVKQFQMILGTIVALFEPMPETSLCELCPIRLELEVVCSRLDSLHSILVIPESPKDPVHISHQSFREFLLRKREGNHRIWINEQMHQDLFTSCIRLLSSSSQYGLRRDICSLHHPGIEINQIDRTRIDKYLSIHTAYASRYWIYHLKELDPLQRQNVGLCDNGLVHNFLLDHLLHWLEALSLLRESSEGMRTVQLLSSMINANVSPQLYAFVEDAKRFICYNRAIIEQAPLQVYCSALVFAPEQSLLRKHFAKDMPNWIVRYPKVLPKWTLLRQTLGNLAGKPSQARHFISPAFSKDGTLITSISWPATEVKSFRVWDTTTGALLNTIEYLKDADFSPSEKLVVSVHFSSSVKISDAVTGTVIRVLETKGHGNSAIHSVSFSPDGKLVIVWVAQMLVQVWDVESGTILKTLERCHCPNNFGTPRHLAFSSDNKLIGASIMGGHPETWSMTCIWNAEDGSVVYQLKGCYTYTFSPDSKLIALVIAGETRILDARKRSVLYTIDACTNVAFSLDGKLALAQAEPDILGATNISFRVAATGKPTGMTIHLKGLSTPDTELRHMDVDHMVFSPDGKLLATYNWACYLRLWDVASGELVELFKNSNSVSFSPDGTVMASGSPDNLIRIWDMPTPTSAHLIPILNKAKDSIKRLWSAPAPEEKIASAYGGNIFALVLSPDGKLAASGGYGLDATGAPVVIWDVARGVPLQQSKSNYSIDKNILFWPSDKRLVSADAYGWLVSWDATSLEELPMIDKSHRLVLNMAISPNEGMVIMALDAYPPELMHEEYHIYDFNTGKLLLELNGYHAKVEALTFSPDSRLIATGSSRTVKVWSTDTGEMLREYKTMEICQALAFSMDGQRLFMVSGPRQKQYLQEVITSTTLCELPDCNIWQLLPNSARNDVFFTNCGPLQIPTPNDATSNSDIHSLFVTNSWIMYDGCNVLWVPHAYRPSRLIVRDNLAVFGLAGKVEIMEFNFSRMPRSTDYQSNVWLSEQNIPSVESYI
EZF88935.1	43	---	Peptidase_S8	P-loop_NTPase>Beta_propeller	1364	Trichophyton rubrum	MR1448	MASTAMKTDYYTLRSTDNANTWFSYFENFRRPIDSYSRGIVRR	GTRAKIAILDSGIDISHTGISAKDKKRIIDCRSFLLDRSVDDAGDSDSRRHGTQIAVLLLKRAPFADIYVARVKEDDGSPLNPESVAKAIEYAVHPWDVDIISMSWGFGSEYDVVASAIRKASEKRKIMLVAASNAGANIPKPIFPANMPEVICINSTDGYGKVSNFNPPPRKDHYNFCTLGEAVLDAWQPSESSGLRNRDTGTSFATPLAAAIAASFIEFFRQDKFGRLEIADSLKHEARTREGMLKIFVAISENFQGFNYLRPWSLLECRGDCEDRCVEARESAGRKLSSILLDEVPSPAN	NYLRPWSLLECRGDCEDRCVEARESAGRKLSSILLDEVPSPANCEMLTSAPILAHAVAADVRALVHEREPTCLAGTRVELFRQIEAWVDGTPEKCIFWLSGRLGTGKSTISRTIALQYFKQGQLGGTFFFSKNEKDLRTLSKFVSSLAHQLSGLSPSLRVAISTEKRHNTEVEQLAMGIQWEKLICNPLSLLNPRHSPLIMVIDALDECEGLSKRQIMGIINLFVSAAALQNIRLRFLITSRPESHIQAAFKELSQNVYHIELDKLDKSTVDLDISQMFRGELGNLHTEKRGVEAHWPSEEYISRLTERANGLFIYAAITCRYIKKPGATSMNERLTRIFQNQAFDFLDNMYDHILSQAVTGPEKEVLVEQFQMILGTIVALFEPMPETSLCELCPIRLELEVVCSRLDSLHSILVIPESPKEPVHISHQSFREFLLRKREGNHRIWINEQMHQDLFTSCIRLLSSSSQYGLRRDLCSLHHPGIEINQIDRTRIDKYLSIHTAYASRYWIYHLKELDPLQRQNVGLCDNGLVHNFLLDHLLHWLEALSLLRESSEGMRTVQLLSSMINANVSPQLYAFVEDAKRFICYNRAIIEQAPLQVYCSALVFAPEQSLLRKHFAKDMPNWIVRYPKVLPKWTLLRQTLGNLAGKPSQARHFISPAFSKDGTLITSISGPATEVKSFRVWDTTTGALLNTIEYLKDADFSPSEKLVVSVHFSSSVKISDAVTGTVIRVLETTGHGNSAIHSVSFSPDGKLVIVWVAQMLVQVWDVESGTILKTLERCHCPNNFGTPRHLAFSSDNKLIGASIMGGHPETWSMTCIWNAEDGSVVYQLKGCYTYTFSPDSKLIALVIAGETRILDARKRSVLYTIDACTNVAFSLDGKLALAQAEPDILGATNISFRVAATGKPTGVTIHLKGSSTPDTELRHMDVDHMVFSPDGKLLATYNWACYLRLWDVASGKLVELFKNSNSVSFSPDGTVMASGSPDNLIRIWDMPTPTSAHLIPILNKAKDSIKRLWSAPAPEEKIASAYGGNIFALVLSPDGKLAASGGYGLDATGAPVVIWDVARGVPLQQSKSNYSIDKNILFWPSDKRLVSADAYGWLVSWDATSLEELPMIHKSHRLVLNMAISPNEGMVIMALDAYPPELMHEEYHIYDFNTGKLLLELNGHHAKVEALTFSPDSRLIATGSSRTVKVWSTDTGEMLREYKTMEICQALAFSMDGQRLFMVSGPRQKQYLQEVITSTTLCELPDCNIWQLLPNSARNDVFFTNCGPLQIPTPNDATSNSDIHSLFVTNSWIMYDGCNVLWVPHAYRPSRLIVRDNLAVFGLAGKVEIMEINFSRMPRSTDYQSNVWLPEQNIPSVESYI
EZF99741.1	43	---	Peptidase_S8	P-loop_NTPase>Beta_propeller	1364	Trichophyton rubrum	MR1459	MASTAMKTDYYTLRSTDNANTWFSYFENFRRPIDSYSRGIVRR	GTRAKIAILDSGIDISHTGISAKDKKRIIDCRSFLLDRSVDDAGDSDSRRHGTQIAVLLLKRAPFADIYVARVKEDDGSPLNPESVAKAIEYAVHPWDVDIISMSWGFGSEYDVVASAIRKASEKRKIMLVAASNAGANIPKPIFPANMPEVICINSTDGYGKVSNFNPPPRKDHYNFCTLGEAVLDAWQPSESSGLRNRDTGTSFATPLAAAIAASFIEFFRQDKFGRLEIADSLKHEARTREGMLKIFVAISENFQGFNYLRPWSLLECRGDCEDRCVEARESAGRKLSSILLDEVPSPAN	NYLRPWSLLECRGDCEDRCVEARESAGRKLSSILLDEVPSPANCEMLTSAPILAHAVAADVRALVHEREPTCLAGTRVELFRQIEAWVDGTPEKCIFWLSGRLGTGKSTISRTIALQYFKQGQLGGTFFFSKNEKDLRTLSKFVSSLAHQLSGLSPSLRVAISTEKRHNTEVEQLAMGIQWEKLICNPLSLLNPRHSPLIMVIDALDECEGLSKRQIMGIINLFVSAAALQNIRLRFLITSRPESHIQAAFKELSQNVYHIELDKLDKSTVDLDISQMFRGELGNLHTEKRGVEAHWPSEEYISRLTERANGLFIYAAITCRYIKKPGATSMNERLTRIFQNQAFDFLDNMYDHILSQAVTGPEKEVLVEQFQMILGTIVALFEPMPETSLCELCPIRLELEVVCSRLDSLHSILVIPESPKEPVHISHQSFREFLLRKREGNHRIWINEQMHQDLFTSCIRLLSSSSQYGLRRDLCSLHHPGIEINQIDRTRIDKYLSIHTAYASRYWIYHLKELDPLQRQNVGLCDNGLVHNFLLDHLLHWLEALSLLRESSEGMRTVQLLSSMINANVSPQLYAFVEDAKRFICYNRAIIEQAPLQVYCSALVFAPEQSLLRKHFAKDMPNWIVRYPKVLPKWTLLRQTLGNLAGKPSQARHFISPAFSKDGTLITSISGPATEVKSFRVWDTTTGALLNTIEYLKDADFSPSEKLVVSVHFSSSVKISDAVTGTVIRVLETTGHGNSAIHSVSFSPDGKLVIVWVAQMLVQVWDVESGTILKTLERCHCPNNFGTPRHLAFSSDNKLIGASIMGGHPETWSMTCIWNAEDGSVVYQLKGCYTYTFSPDSKLIALVIAGETRILDARKRSVLYTIDACTNVAFSLDGKLALAQAEPDILGATNISFRVAATGKPTGVTIHLKGSSTPDTELRHMDVDHMVFSPDGKLLATYNWACYLRLWDVASGKLVELFKNSNSVSFSPDGTVMASGSPDNLIRIWDMPTPTSAHLIPILNKAKDSIKRLWSAPAPEEKIASAYGGNIFALVLSPDGKLAASGGYGLDATGAPVVIWDVARGVPLQQSKSNYSIDKNILFWPSDKRLVSADAYGWLVSWDATSLEELPMIHKSHRLVLNMAISPNEGMVIMALDAYPPELMHEEYHIYDFNTGKLLLELNGHHAKVEALTFSPDSRLIATGSSRTVKVWSTDTGEMLREYKTMEICQALAFSMDGQRLFMVSGPRQKQYLQEVITSTTLCELPDCNIWQLLPNSARNDVFFTNCGPLQIPTPNDATSNSDIHSLFVTNSWIMYDGCNVLWVPHAYRPSRLIVRDNLAVFGLAGKVEIMEINFSRMPRSTDYQSNVWLPEQNIPSVESYI
EZG05699.1	43	---	Peptidase_S8	P-loop_NTPase>Beta_propeller	1364	Trichophyton rubrum	CBS 735.88	MASTAMKTDYYTLRSTDNANTWFSYFENFRRPIDSYSRGIVRR	GTRAKIAILDSGIDISHTGISAKDKKRIIDCRSFLLDRSVDDAGDSDSRRHGTQIAVLLLKRAPFADIYVARVKEDDGSPLNPESVAKAIEYAVHPWDVDIISMSWGFGSEYDVVASAIRKASEKRKIMLVAASNAGANIPKPIFPANMPEVICINSTDGYGKVSNFNPPPRKDHYNFCTLGEAVLDAWQPSESSGLRNRDTGTSFATPLAAAIAASFIEFFRQDKFGRLEIADSLKHEARTREGMLKIFVAISENFQGFNYLRPWSLLECRGDCEDRCVEARESAGRKLSSILLDEVPSPAN	NYLRPWSLLECRGDCEDRCVEARESAGRKLSSILLDEVPSPANCEMLTSAPILAHAVAADVRALVHEREPTCLAGTRVELFRQIEAWVDGTPEKCIFWLSGRLGTGKSTISRTIALQYFKQGQLGGTFFFSKNEKDLRTLSKFVSSLAHQLSGLSPSLRVAVSTEKRHNTEVEQLAMGIQWEKLICNPLSLLNPRHSPLIMVIDALDECEGLSKRQIMGIINLFVSAAALQNIRLRFLITSRPESHIQAAFKESSQNVYHIELDKLDKSTVDLDISQMFRGELGNLHTEKRGVEAHWPSEEYISRLTERANGLFIYAAITCRYIKKPGATSMNERLTRIFQNQAFDFLDNMYDHILSQAVTGPEKEVLVKQFQMILGTIVALFEPMPETSLCELCPIRLELEVVCSRLDSLHSILVIPESPKDPVHISHQSFREFLLRKREGNHRIWINEQMHQDLFTSCIRLLSSSSQYGLRRDICSLHHPGIEINQIDRTRIDKYLSIHTAYASRYWIYHLKELDPLQRQNVGLCDNGLVHNFLLDHLLHWLEALSLLRESSEGMRTVQLLSSMINANVSPQLYAFVEDAKRFICYNRAIIEQAPLQVYCSALVFAPEQSLLRKHFAKDMPNWIVRYPKVLPKWTLLRQTLGNLAGKPSQARHFISPAFSKDGTLITSISWPATEVKSFRVWDTTTGALLNTIEYLKDADFSPSEKLVVSVHFSSSVKISDAVTGTVIRVLETKGHGNSAIHSVSFSPDGKLVIVWVAQMLVQVWDVESGTILKTLERCHCPNNFGTPRHLAFSSDNKLIGASIMGGHPETWSMTCIWNAEDGSVVYQLKGCYTYTFSPDSKLIALVIAGETRILDARKRSVLYTIDACTNVAFSLDGKLALAQAEPDILGATNISFRVAATGKPTGMTIHLKGLSTPDTELRHMDVDHMVFSPDGKLLATYNWACYLRLWDVASGELVELFKNSNSVSFSPDGTVMASGSPDNLIRIWDMPTPTSAHLIPILNKAKDSIKRLWSAPAPEEKIASAYGGNIFALVLSPDGKLAASGGYGLDATGAPVVIWDVARGVPLQQSKSNYSIDKNILFWPSDKRLVSADAYGWLVSWDATSLEELPMIDKSHRLVLNMAISPNEGMVIMALDAYPPELMHEEYHIYDFNTGKLLLELNGYHAKVEALTFSPDSRLIATGSSRTVKVWSTDTGEMLREYKTMEICQALAFSMDGQRLFMVSGPRQKQYLQEVITSTTLCELPDCNIWQLLPNSARNDVFFTNCGPLQIPTPNDATSNSDIHSLFVTNSWIMYDGCNVLWVPHAYRPSRLIVRDNLAVFGLAGKVEIMEFNFSRMPRSTDYQSNVWLSEQNIPSVESYI
EZG21307.1	43	---	Peptidase_S8	P-loop_NTPase>Beta_propeller	1364	Trichophyton rubrum	CBS 202.88	MASTAMKTDYYTLRSTDNANTWFSYFENFRRPIDSYSRGIVRR	GTRAKIAILDSGIDISHTGISAKDKKRIIDCRSFLLDRSVDDAGDSDSRRHGTQIAVLLLKRAPFADIYVARVKEDDGSPLNPESVAKAIEYAVHPWDVDIISMSWGFGSEYDVVASAIRKASEKRKIMLVAASNAGANIPKPIFPANMPEVICINSTDGYGKVSNFNPPPRKDHYNFCTLGEAVLDAWQPSESSGLRNRDTGTSFATPLAAAIAASFIEFFRQDKFGRLEIADSLKHEARTREGMLKIFVAISENFQGFNYLRPWSLLECRGDCEDRCVEARESAGRKLSSILLDEVPSPAN	NYLRPWSLLECRGDCEDRCVEARESAGRKLSSILLDEVPSPANCEMLTSAPILAHAVAADVRALVHEREPTCLAGTRVELFRQIEAWVDGTPEKCIFWLSGRLGTGKSTISRTIALQYFKQGQLGGTFFFSKNEKDLRTLSKFVSSLAHQLSGLSPSLRVAISTEKRHNTEVEQLAMGIQWEKLICNPLSLLNPRHSPLIMVIDALDECEGLSKRQIMGIINLFVSAAALQNIRLRFLITSRPESHIQAAFKELSQNVYHIELDKLDKSTVDLDISQMFRGELGNLHTEKRGVEAHWPSEEYISRLTERANGLFIYAAITCRYIKKPGATSMNERLTRIFQNQAFDFLDNMYDHILSQAVTGPEKEVLVEQFQMILGTIVALFEPMPETSLCELCPIRLELEVVCSRLDSLHSILVIPESPKEPVHISHQSFREFLLRKREGNHRIWINEQMHQDLFTSCIRLLSSSSQYGLRRDLCSLHHPGIEINQIDRTRIDKYLSIHTAYASRYWIYHLKELDPLQRQNVGLCDNGLVHNFLLDHLLHWLEALSLLRESSEGMRTVQLLSSMINANVSPQLYAFVEDAKRFICYNRAIIEQAPLQVYCSALVFAPEQSLLRKHFAKDMPNWIVRYPKVLPKWTLLRQTLGNLAGKPSQARHFISPAFSKDGTLITSISGPATEVKSFRVWDTTTGALLNTIEYLKDADFSPSEKLVVSVHFSSSVKISDAVTGTVIRVLETTGHGNSAIHSVSFSPDGKLVIVWVAQMLVQVWDVESGTILKTLERCHCPNNFGTPRHLAFSSDNKLIGASIMGGHPETWSMTCIWNAEDGSVVYQLKGCYTYTFSPDSKLIALVIAGETRILDARKRSVLYTIDACTNVAFSLDGKLALAQAEPDILGATNISFRVAATGKPTGVTIHLKGSSTPDTELRHMDVDHMVFSPDGKLLATYNWACYLRLWDVASGKLVELFKNSNSVSFSPDGTVMASGSPDNLIRIWDMPTPTSAHLIPILNKAKDSIKRLWSAPAPEEKIASAYGGNIFALVLSPDGKLAASGGYGLDATGAPVVIWDVARGVPLQQSKSNYSIDKNILFWPSDKRLVSADAYGWLVSWDATSLEELPMIHKSHRLVLNMAISPNEGMVIMALDAYPPELMHEEYHIYDFNTGKLLLELNGHHAKVEALTFSPDSRLIATGSSRTVKVWSTDTGEMLREYKTMEICQALAFSMDGQRLFMVSGPRQKQYLQEVITSTTLCELPDCNIWQLLPNSARNDVFFTNCGPLQIPTPNDATSNSDIHSLFVTNSWIMYDGCNVLWVPHAYRPSRLIVRDNLAVFGLAGKVEIMEINFSRMPRSTDYQSNVWLPEQNIPSVESYI
GAA87125.1	595	---	Peptidase_S8	---	33	Aspergillus luchuensis	IFO4308	MASEDPIDFAHTAIAQVANIASLLGVESKRPLCGRLGAELFLVANYIDTAGLDQERQLRLRISKLLRDVEAMCNWPKNIPTNDYPLLEAIAKPFPDGASYEKAQKKIRRGLDQLTACPRDAEVAISHIQKFIERNRKSSRRDESGDINSRKRAARPERSDLANAIAHRVLREQMCCTCQGNGVRRQMERGHLVCLLLQPPSQSVASNSLVQFDMLFSSKPFWDQSQLTHWQDIELLVPNGHTHGKKCVQFLGGDDGYRDEQADNLSAKMRQRTEKGQFCRLLDLAKGWRLCLSIEDQELYHFFEPHKQKVDHIPGICLAKILSTYHLTARMRLVLAYIIAYSVWQYYDTDWMRTKWTSETIQFMRESDTSGGRGQGKLFTWKPYVSVHFNDEDPLCYEQYKVPGMVHVYPRIRALGIMLVEIGLGFPLPKREKQGQPLAAEVNAELLTAINYAKDEECWKNFDYPDYMNSICHCLEPGTFDQAACMEGLSASEQRQNLKQRRNMLYEEVVFPLENLLQGTKWIDNYEKIAPLNVLSQDAKIKEATVPENLDKGKAPERRRKRTESEKNASNWLLDLKEFNRELAQVAPAAGLRGV	SRRVRIAILDTGYDDNAPFFFSPDVMERLKGWKDWADGSSQPEDCHGHGTHLVSLVLRCAPDADIYVARIAKSPHQLLNSSDQVAEAISWASGEWEADIISMSFGFADEQPCISDAIREALYKRKDSILFFAAASNYGANDREMFPARHESVISIRGTNSNGLFADFNPPKHEDEPVDFGTLGIDVPSAWPNSDGEEYRSGTSVATAIAAGIAGSLLGYISSRPPEKPFYNAKNRAWTRRGMNAIFRAISSNTLQSGYLYLTVRGLIGIPEDARWAKIGGKLSGL	TLQSGYLYLTVRGLIGIPEDARWAKIGGKLSGL
GAA91212.1	852	TPR	CHAT	---	0	Aspergillus luchuensis	IFO4308	MSGELEAEFVREFKDPNHEKGPVTDLESLNVAIRDLEQVVDATPMHSQALVEHLKALRSLVSRLYNMTYYEGGLEKLLELSLQILTTLPEGTHDHEVDLYTTAFILMALHIRTWNLEYLEESLIMLSHARKGEEPANSSELSNDLKNLSLEVERHDPSTNVKRNMEIAVKVLRQCINLTAGRDPLFLRWLDLLYFLLDKLLYYTPGGNDRVPIHQESIRVLYDLANLEILRGDFQIEKLLKIMGHLECLLKDTGDPRFNEEAMAVSGRLLKIIPTTHPQYLTVVYNRGTAYLRQFESTAHVQDALQAIELFRNVIKIPREDSIIYRTAMLNLGIALVWLSKRTVNADLLDEALPILQRAVELEGRGSERVRWTTNIIECLMESGKEAEAIDTAMKVLQSESCPVEIYTMLVTAYGCLYDKTSRLEELNRAIEIGRQGLNALSQELLQHLMFRGTLAAQLLRRYTRSHQLADLEEAIYISRKVIKNVPKGLFSRCKALINLATMLRMRYMCLRNIKDLQESIELQTEVLDTIPYDHPARPNYLRMLSDHIYTRYKDLGDDKDRSRAFALSHEALESVVFDSPYFAHCHFHHCNLLAQCNPPPWSEISSLLSRSWRSPTILPGLQLRMAAMLRDTRRMEKDFDGAYAAAAESIRILRRINPSSLAMGDSQYLIKQYRALGSEACELALRVGKSGTEALQLLERGRAIIIGNLMGTKRDEKELREAHPTLCTEYERLRLAINRAGQGLGLDEIMTNGNSPNQANSIAKFESLVSRIQELPGFENFQKGLTEKQLRTAAGQGTIVAINFNAWRSDAIALSSNGVKVIALTDLNVDTANGWIMKLVDSSGGPSNKEY	MELLRWLWQDCVEPILRALDFRPQDSPEDLPRVWWIASGGFTLFPFHAAGDRSRGPTANTLSYVLSSYTSSINTLLEMRKRSPSHLASNSGSPAKLLLVSMPTTPGAADLEGVEQEVAAIKTVLGSSIRMEKLLQPDVDTVMQHLPHSQIVHFACHGVADPINPADSGLLLQTAFATPEQQVLTARAIFESHNVQGQIAYLSACSTAEARVAGLLDEHLHVVSSFQVAGFRHVVGCLWPSDDAVCVEVAVSFYSQLHRSGMQALTDRDVALALHKAVKAISEHKKYEKRPLRWAQYVHYGA
GAA92970.1	51	---	Peptidase_S8	---	454	Aspergillus luchuensis	IFO4308	MDRNGCLFDCSDAQLHETKLASELSDKFWDHLKGAHQCLRDYRRYNDPTKP	DRRVKIAILDSGADLSHPKIRHQIDEIEEYNPEPVVLHSFVDLDGSPDPLGHGTHITSTILSIASGAKLFVGRVVGKDKKVDPEALAEAINHAVETWEVDIISLSLGFPRPSEDLTKSIRNALHKEKLIFAAVSNNGGALPIGISWPARETKVFGVFSSNFHGERSEFNPNVNDDDTFSRYKFLGEAVKSAWLNCEERRMTGTSVATPIAASTAALFLEYIRGNMVATHDITSMAEIERCARMPDGMRRIFALAGKTRETHEFLRYVTPWSLLDHENQRFIINRVDQSLLD	ARMPDGMRRIFALAGKTRETHEFLRYVTPWSLLDHENQRFIINRVDQSLLDLQLVDYDKKFASLEKDSSSVRGFLSDQKKRLDSNQKTFENAKSELRTHVLSILGVTVLGAGSVDVAFPLAKWVTGPLALGAIWWLLSSARDSQSTILTDFKERATDVKPTIGEAIQLSDKNKSEGDRVMNELLNLLARIIEHHESHTQVPKPESHQLEEKLMQLELHIIQETVLHRASSTSQNAQVQDLMVKLEKLVNEGTGKGLFGEECEHNELAKSAMEVLNRAIGVVLTAQQAQKEIDEVTKQMESQELKASADLAEKKKKENGGKLEWLYWFLLWVGITGVVVIMSIEANERLHVRLRAEITKLTTSIICPLAIVFEHAFNIVTRVCSKQEALTSPACGLDDPILHDPAAGVVDDAVADHTHVLEHDHAEARLAVTEDVQLLLLFLVDDCDCVSGAKKD
GAD94103.1	978	TPR	CHAT	---	0	Byssochlamys spectabilis	No. 5	MLAIMDLAGHDQVQEASRLDRLGVELVQLYRETGNIDHLHESVKLARQAVDLCAESDRPAYLSELSKRLRERFEREGKVQDLSESLQLAQNAIIASRMISRRIIDDVSDSPDDRSAEGSRSVEAASTFSPIDEPHTSCPNSPSSYRGYPFSRLEDLGGLDQTIKVAQDPVDLESGGHQGWIKYLNNLGIRYQKSFEDLEKALEPSNPFDTPKQTVNTPSDTKLVGGAIHIERQDTPLGNRINSTGASLHGIEPPDPNDDEEDAFQATMAQESMLFKRLDSPLSLSFGPNSDMDSRRSSAYLGQATWDTTPSDTGDFADIPGYLAERLGYHSETPARVANLEQAIELQTKFLEATPHDHPSRTDYLLTLSNHLHYRYQTLGSMEDLDMAIRMTEEAINLGPVNDSERSVNLCALSRRLRDRYMKTEDVADIRESIQLARKAVDGISRDNPNRAICLNELSIGLEISFLRTGWLTDLETAIRASQEALTIASLDHPIRAELLYSLSSQLTHRFEQIGALVDLQEAIYLMQKVVHLTPFNHPCRVSFLYTLGSQFGSLYKRTDAVSDLNKAIEMGQQASAIVREDEPIRVSILNSLSVHLGARFLKTKSAADLNEAILLGQKALNMILYRHPDRPVLLHNLSCRLLDRFRSQDNISDLQEAVRKGSQAVDAAPQGHPNRAMYLNHLGSLLRDPCVREGQIITGNREPISLFTDALQQYNAPPLDRIKAGQNAFDCHVSTEDWTKATIVAQDVVQLLPWLVPRWLNRDDQQHLIKNMTHFSSLAASAVLQAGGSAAEAIEMLEAGRGVIGSLTIDLRADISGLQRIDPLLYNQYIQLRRQILLPSGNGMAPSADTLKHQRTPGSLNFQGLKTNFSNAISRRTESMKELEAIERKIRTISGFEHFRVPLSAADFVELAQKGPVAAFNVTEYRSDALIATKRGIASIPLDLSLDDLKRNAARLVGNERLSRGKPSTKAKRNQEL	RDMMRWLWETAVKPVLLHLGLMSSKPEHHVPRLWWVASGYMGLFPLHAAGDEESVTMDYVISSYTPTFKALRFSREKEQRPTPPIKDVKMLIVPVPETMGKPSLKTHDEIEAIQKSMGSVAYTVLDMPSKVDILRELSRHHFIHFACHGSPDPANPSDAALLLAPGHDGNPERLTVREISMLNHDDARLAYLSACSTAENSAEELMDEIIHVASAFQLIGFPHVVGTLWDTSDKAAVQVAKLFYQEIGRQLDNPLTSRGHDIASCLHQALQGIRLSPRVIRSKDVLSWAPFIHMGA
GAM36684.1	187	---	Peptidase_S8	---	49	Talaromyces cellulolyticus	Y-94	MESLERRDPLSILEDDGSSVIGDTGDINQEDLMVQERRQLGRLSERKRRRDSIGDRTEATHHGLEQIIERRFQMISETLFGAFERRIDQIAEQRFEQRFEQKFEQKFEQRFEQRFEQTFPQRIASVARQELEDSSTLLTAFHDGIKWSPEPSNSRTAISAREFFKYINNFTSSFVLTEEPRSSKPWL	QRNIRVAIIDSGILSHEHCEDLQELDPLIYGAQKRIIGRRSWVGDESDCNDTCGHGTHVARQFLEVAPHADLIIAKVSSNMAVPLKHIHYVAEAIEWAVENHNADIISLSLGLDQDHEGIDAILDRVLNLNGRQGCRRRIIFAAASNRGSNRMRAYPARKRGVICIHASEGDGDTGSFNPDPEQESDNFSTLGIDIMSLHRGKPIYISGTSYATPIAAGIAANMLQFAKQNLEMQEEDKSLLYSYFGMRQVFKNISYPRGKYDYICPWRRKDRMASQTDIATATSLSDLIWSSIGVARQDARRAEAL	RGKYDYICPWRRKDRMASQTDIATATSLSDLIWSSIGVARQDARRAEAL
GAM42188.1	654	---	Peptidase_S8	---	27	Talaromyces cellulolyticus	Y-94	MAVASDSSGSNDASLLLNTAETLHEIAKHLKSDGASRESKAFYTSFRAYCLLIQHHINRVKSSIPDNHQLLVDILNRFEATVTSSILDTRPVSPANIYPRLRALNQAWNKARYESNDNRKLFIHKSVDFTCDTDQPDRLIEFLEDWVDEITEQYPDDPSQWASDHLPQSKSRGQPSYAVWNASQSLFRALLESKECECDPMHEVGVRLFLSTFRKLPSNERDPADSDYGFEIFLSIQKEWHEANVNVAKTGAAIRFNKDVTSKKKLPAMKVKHLCEPIKKRKPFDRIKLRVDDDGRLWKLRSEKCCFAIDESKPPVSLQQFIQDQYRSLTDKTKRILAVMLGYTVLYLHETPWLPSTWGPSSILFFHTTSSSIPLKPFIQTKLALDHTKTSETEDIDPDDFDPDDLDPDDIMMHQCPHLVTLGIVLMELYLATTFEELAEKYNIPLNDRTRSIDAELVFSKCKSEIPENSQFHYAVEKCLDPKVWEDENGTRLDDQTLKITMYQEVIRPLEDELNHAFSYIPIEDLDSIAQTLDLGSWGQITQIQQQVSAQTVAATPKLPNESMYNKQLQQLPQLLQGQWHLASPLVVPIFQQSFSNLTSLVHEDKISQLDYKGMRFFDDETVSEEHSAEARINYSNWRQRFKEVYEKYIVDPP	KTPVKIAILDTGIDQTHPDIDACIDQIRGQYNWTNEKFPKHVEDHNGHGTFTAGLLLEYVPDAELYIAKISDGNPCSPGNIAKAIDYAIDEWKVDIISMSFGFPTREIEDYDKLEAAIHKAYSKHTLLFAAASNSGANLDRAYPARDENVICIHSTDANGNRSPFSPTALADALNLATVGEAVESSWPLRLCEPSTNKKDSIGTKHKSGTSFATPIAVSIAAFLLQYVRLNIPDYAHMLKRQSRMKTVLKKISEKTQESRSRDDYHYVALSRYSDNLFGKEREFINYTLRDLLSQ	ALSRYSDNLFGKEREFINYTLRDLLSQ
GAO86138.1	1444	Ank	CHAT	---	3	Aspergillus udagawae	IFM 46973	MTNPSVNDDIFYAISSGDIGFLQTLLAGGISPDVENNKGERALTVAARANLPKMVSVLLKAGAKPSMTDREEESPLAAAVVAGNLEVVQTILQFDGVSRKDRQVAMMEAIRIGRPLQMIELLLRLPDDFQIEWSESGIDLLGWAVQEGHIPAAKLLLARGILLTKPRSNWTSALHIAAAKGFLELVQMMVEAGADITARNGKGLTPLMVACYNKQRVVAAYLTEQMRRKDLDIHDSRKLTAMHYAIMMANDIDMVRFLLDRGADPNLCPPTAFSALYAAIYANCPDIAGCLLDAWARPADDREIREIWYITITRDYRGLISRLIDNEVDPNITIVHGYTPLHLAVQQNRSNAVEELLKGGMNPNCVTDMFQLSPLHMASSQGLGQITSQLLESGADVNARAFDGATPLLHAARSLRGDIVKILLYSGGNPDLVDAYGLTVFNFTKGNATIEKLIKESFDLLKTSSERVVEDTPSPPVLSQNVLAMYRAALEGIAKLSLNPKSPYLEIHKDWTKTVFEMPLFPNIWTKDETLLRYRYLTYADRWYSLFKEKLSLLCRWCQESTSDEIYQCESCIAVTICSRCANRYSRGDAFESCQGHHLWRISLELNHGNGQIVSSHQTIQRSTEISSDTPGEASTTNPPLAPSGETPSISRAQLIEVNKQDEIPIEATQWIELKKWESITELDTAIENKESQLRHPDDYDITDVESYWTYSLWLFQRYMMDPNPDALIKLTAAAANTKLLVQKTTAEKREIYYLIALAKAFTVMRMPTTPTSCAEALHEVREGIRVCPPHTVERQILVSMFVVVISTLLETKPQNVPFLEDCLAFTKEALTYSQSQVASKCPGGLVATSCELTLASLFSLRHRQSHARSDLENAIKHKKNALMILEAEEGNIDVDTLLELSDLLDELYEETGARQSLDEAISSLRRICNLDSVSLADIISAKNNCAYYLRKRYLLTSNLSDLSDALKLAEETLPLFEDKRIKGSLAHADALTNIANILDHRYDRLKDRADLERSMAYAREALAVTGISPSERAIKLSNLAQKYKMRYEQYGVLEDVELGISLAKEALCIRKIGREAQQLTINSLCNLLNLRADRLESSHEDHKRIVRLRKISVGLSSAASCAINFHNLAVDLTKRYHKFFDEKDLHDSIRYGFKALRCSSLFDCNRSMYLSSLAARFQLLVNISKRASDYDIAIGLFEAALACPLKSELAYLGLSTTLQLRWSEAGILNDKDLYSALKSLEFGLARSTAPGKIRILYGVCAAKLALQLDDADRAVALSREVIGFLPTAHYPLTDRSDIEYTLKSLRGFDTVAAAALLKAGYPPARAIESNEASRGVIAHLTLSARPESGVSSTDRLDNPTLTAQTFDPTAPDLVEISRGVIIIDFAISDSKCFAIVLRDGKIRHMVLPDLQLKHVKEAGKDITGPNRISLPRAGNAQERNRRL	SRLLLWLWRAVVKPLFSAEALLRQKEDTNPLPHVFWISSGLMGLMPFHAAGDDNLGSMENTMDHVVSSYVPSLRILQHARARRRQLRQLEQPRTLFIGAAKVVGHDDLSASVSADRQVIQQHYPNTDVLLSPSAEEALANMQLANICHCTCHGEMDPKDPSNGRLILGSDPPDFLTIKSLSSHSLANMHLIYLAACSTAENGAEELLTEVVHLASAFQLVGVPHVIATLWPSLATSSSPVVKRFYSHLAHFKDSGLDAIGLALHRSVAELRMDWRNDPLAWAPFVHFGPDCQ	DCQ
GAP85568.1	666	---	Peptidase_S8	---	32	Rosellinia necatrix	W97	MNCYNELFTSEAWMIIQELRDCVKKISNQNELDAAPGTDPVASNLELVNYLDLFKAKLQMLLSLVILDRKYLEEDTSSPERPGAIAACLGTLCDHLENIANGSLTMPTNAPARETDSTSRYPNLATIIGCLKTVSGSYDIRTIFNLPTGKAARESYDAVRSCYVDLSRADRLPQSTHAVGFLHDEPLSNTLIGSQHREYAGKVFDIVLRQFRKCTNAPGFEHEVLVEAVGSTDESLAEPTKLDWFFMCPQIGKWKEIQCRPMPGNRRTRKKPATTSHDRTTAKRSQSESLHLCQELGESWWLNRRLRVQSDEEGFFLDVEDGIGSYDTLGRNLTGSETRSLDKLITKGAFKPIHPKNYKSHPYRFNHPEKRLLALKLASNILTFAGWKHTFKAWDSKHIRFFRAGDRKYDKTTALLTCFLGQDSKEFLDMSYVERPVIFTAFARLLLEIEYGTKFKVNLAERYQDGWNKLREFLCNAEQYGVPGNRQYLDAVAACLHFEVLYKHEYKIRNAAGRHEDGFVITRRLIRQKVLSKLLSHDVKSLSAVNNNRKRPANKPETEGDNFFALATEKTEPVPVNSLGNCTKRARWDNDRADQETLKAQGLYLDHAQDPGGNDVVSNFDMATQDTTNNSRSGIGDMVLASKELSPESWLGWIDRINDEITEYDA	EQKVRIAVLDTGCDPKSSRAHWFKAKPEQTERVGNGNWRDFVGTAKQPVDDDQQGHGTSVVSLLLRTARCADVFVGRIAKSAQDLHLAGDKIAEAIEYAAREWDVDIVTMSFGFATRHEPIHMAIRAAEDVRGRRIIFFAAAANEGANRDEMFPAYLPAVISVRATDHFGSFASAFDPPPTVSNSSSPLYGTLGLNVPYSWPSPEVRSGCSMATPIMAGMVSLVFQLAACHGMDKGCQAKLRTLEGVQQLLADIAVRRGDNRYYVYLLRLFDGQRNWEMNWVQRIEVAMRKLPW	YYVYLLRLFDGQRNWEMNWVQRIEVAMRKLPW
GAP88690.1	669	---	Peptidase_S8	---	53	Rosellinia necatrix	W97	MDDDEVMPQILDREVPEWRVFVDVAPVFALGIPGTWTLISQNRHLCTSDPDQVNNTLDKHNVPFRKKLEDLGSYLGKIEKMRPSGILPRDHIASCKTSLSSLLDALEELVDEEVLDNGDGDDDVLQDTATNATYGSILSTVSGLSASMLSYLSPYKSFSTTMRGANPNPPSPLPRVNNSEDEHSTEARYPKLDALGIIFQQRKELNASRLCQEFIRTGYTHEQVDEITQLTRWLYKSFLNANSTAGPPGQVDTHIDETMCHWDYRRPWDTSSQLFYLLSRNAREDGHLVRLQLDGRGLNRREANDYVRFSVFISKCPQLLPSEEWREGEFMSVPRVMKDDEQFYLCDFAISSHSPEVKSILFTPTLLLTPVNPRTSYSPFPDAYPTISLAELLERGVFGHGEHSLFKKEDKAVLSFSIGLCLLHLLYSSWMHQRWTAQLIHFLHKRTRTGAQIFNIHFPYIATSLVQRKPVTTLKLTKDKYGVYLQSFAQLLVEIETGSLFQPQQDESFETQLLDVAKDIETRGNAEYAEAIRGCIELTKPPTKLNTLAQPRSKAASSSRLTFDDLRRRIFQSVVRPLEINYRTSYPAMKKHRHGPFDIPGPPTNAVRRPSSISSNRGGSISDSIFCFDDLVPPTVNALAEARAKTFFDNFSTFRKHFIAPKMTDRRGG	RRRLRIAVLDTGIDEGDKWLDEALSEVIESRENQGFRGSRETNPIKKYWPGEDDAVRDEVGHGTWLAYLLLKYAPDADLYIAKVSKSMAFSDTTKVVDAFHWALEEEVDIISMSFGSREHISALETAIIDCKDKAIVFASASNYGLNDPRTYPARDERVICVHALDGLGGLDSINPATEAKANYGTLGLGVRLSWQGKAECRSGTSYATPILAAISATLLDWLHYHSENAQSTLSPAQYTYLKKTARIREIFERHMSEKQGDLLYVAPWILFGSNGLSKINDTVSVGTESTERKYVQEKEVTVIEAIRDKLPILS	LLYVAPWILFGSNGLSKINDTVSVGTESTERKYVQEKEVTVIEAIRDKLPILS
GAP92965.1	256	---	Peptidase_S8	---	47	Rosellinia necatrix	W97	MGGADAEADALSTYYTAVDAAKELVRDNLRDQGMEKWSCALGRVGPHIPAEKLSRFRSEFMAFRVTTLGNDTSSDSGEPSNNIQDSDNEADSDGSDIDRVAIMRMHEAEFGKLGKSNTMRPQKNLRGPPSRSSTIQTLKRSRTEQIPYIRNDDLSYTSRRNADRAATPPEGTWTRGAAAMSKPRTIPEPTTTSPTFNKLNNSRLHQNEDQATRNSAQPHPSTAPGVPASHKENDWFASLESTAHKFVYGEKRDFWP	KQPVKVAILDSGFALTGAAREAMKPYSSRVRKKETFTEEFDLKNPQERLKALDDPSGHGTTVAYQVMKTCPSAHVYIAKVTIAGRDGRKAVPDKEAVARAIRHAATSTAKGGWGVDVINMSFGWSESELPRRNTVAEEASAITEGISAAIDFADKQGVLLFAAASNYGLTERNEVFYPARDHRVISVDAEDGRGNPASFAIREVRGDGGVRYCAPGLGIKSPIKAEPMCGSSFACPVAAGVAALVLEFARHESVSLSKSESVQSALLDARGMLKVFGLMSQQAANNPGFKMLYPWHFLGHEIRGKVELDIIGQLRIEFGEKLGKEIKHSVTWGAA	FKMLYPWHFLGHEIRGKVELDIIGQLRIEFGEKLGKEIKHSVTWGAA
GAQ42970.1	1063	MFS	Peptidase_S8	---	33	Aspergillus niger	An76	MAAKIKPTEKQEKSTLQLIREKFKMYPSTEHLNVRDNFELQPPDQIDINQSPENATNISTLEDIPPNGGYGWVCTFCVFMINVHTWGINSAWGVILDYYLSNSTFPGASHLDYAIIGGLQVSLSLLIGPIVTKSNEILGTAITLLTGTALIFVGLFAASYSTQVWHLVLTQGIAFGFGMGFLYLTATSILPKWFSTKRSFSSGIAASGAGLGGLAYNLAAGRAIQSVGVQSTYRILAFCALGSHLVSSLLLKDRPRSRAQPRQRTFNHRDLGHLEVLLIIVWGISTDLGYITLLYSLPNYASSIGLSPQQGSVAGAILNLGLVLGRPVVGYISDAYGRITISMAMTASCAILCLAIWIPAHSYALLLLFAVLCGMVCGTFWGTIAPVLTDVVGLNRLPSTFGMVCLMLVAPNLVAEAIALSMAGSGAGYLSAQVRALSSAESAPHRSAALTLAHTFPWLPMMNRDINGMESEDPIDFAHTAIAQVANIASLLGVESKRPLCGRLGAELFLVANYIDTAGLDQERRLRLRISKLLRDVETMCNWPKNIPRNDYPLLEAIAKPFPDVTSYEKAQKKIRRGLDQLTACPRDAEVAISHIQKFIERNRKSSRRDESGDIGSRRRAARPERSDLANAIAHRVLREQMCCTCQTNGVRRQMERGHLVCLLLEPPSQSVASNNLVQFDMLFSSKPFWNQSQLTHWQDIELLVPNDQTHGKKCVRFFGGDDGYGDEKANNLSAKTGQRTDKGQFCRLLDLAKGWRLCLSIEDQELYHFFEPHKQKVDHIPGISLAKILSTYHLTARMKLVLAYIIAYSVWQYYGTDWMRTKWTSENIQFMRESDTSGGRGQGKLFTWKPYVSVDFRDEGPLCYEQYKIPGMVHVYPRIRALGIMLVEIGLGFPLPKSENKGQSLAAEVNAELLTAINYTRDEERWKNFDYPDYMSSICHYLEPGAFEKAACVECLSASEQRQNLKQRRNILYEKVVFPLENLLQGTKWIDNYEKIAPLNVLSQDTKTKEAIVPGNPDKGKAPERRRKRTESEKSASNWLLDLKEFNRELAQVAPAAGSPGV	TRRVRIAILDTGYDDNAPFFFSPDVMERLKGWKDWIDGSSQPEDCHGHGTHLVSLVLKCAPDADIYVARIAKSPHQLLNSSEKVAEAISWASGAWKADIISMSFGFADEQPCISDAIREALYKRKDSILFFAAASNYGANDREMFPARHESVISIRGTNSNGLFADFNPPKHEDEPVVFGTLGIDVPSAWPNSDGDEYRSGTSVATAIAAGIAGSLLGYISSRPPEKPFYNAKNRAWTRRGMNAIFRAISSNTLQSGYLYLTVRGLIGIPEDARWAKIGGKLSGL	TLQSGYLYLTVRGLIGIPEDARWAKIGGKLSGL
GAT19421.1	51	---	Peptidase_S8	---	347	Aspergillus luchuensis	RIB 2604	MDRNGCLFDCSDAQLHETKLASELSDKFWDHLKGAHQCFRDYRRYNDPTKP	DRRVKIAILDSGADLSHPKIRHQIDEIEEYNPEPVVLHSFVDLDGSPDPLGHGTHITSTILSIASGAKLFVGRVVGKDKKVDPEALAEAINHAVETWEVDIISLSLGFPRPSEDLTKSIRNALHKEKLIFAAVSNNGGALPIGISWPARETKVFGVFSSNFHGERSEFNPNVNDDDTFSRYKFLGEAVKSAWLNCEERRMTGTSVATPIAASTAALFLEYIRGNMVATHDITSMAEIERCARMPDGMRRIFALAGKTRETHEFLRYVTPWSLLDHENQRFIINRVDQSLLD	ARMPDGMRRIFALAGKTRETHEFLRYVTPWSLLDHENQRFIINRVDQSLLDLQLVDYDKKFASLEKDSSSVRGFLSDQKKRLDSNQKTFENAKSELRTHVLSILGVTVLGAGSVDVAFPLAKWVTGPLALGAIWWLLSSARDSQSTILTDFKERATDVKPTIGEAIQLSDKNKSEGDRVMNELLNLLARIIEHHESHTQVPKPESHQLEEKLMQLELHIIQETVLHRASSTSQNAQVQDLMVKLEKLVNEGTGKGLFGEECEHNELAKSAMEVLNRAIGVVLTAQQAQKEIDEVTKQMESQELKASADLAEKKKKENGGKLEWLYWFLLWVGITGVVLVLVMAIVAA
GAW27214.1	153	---	Peptidase_S8	---	42	Rosellinia necatrix	W97	MKARRKLEELKDAKWDAFGSKDCFVEAVENCLHSVNFNETNRQRSRHKRDSSEKPDLSERRNALYQKVVAPLSRLAVVGFEGSDEPPLIRIPNEVHSKSISANGNKELQNSWGEIHHAHSSFLSGPSESEGGFFPHLQVIAGHINRCRRLANT	AKPIRVAILDTGCQKELDFFKDNRRSKRLRGWKDFTMAGSQSAIDTFGHGTFMARLLMHVAPIVDIYVIRVAENTEDLQDHEQNIVKAIVHAGLDPEWKADIISMSFGVPNERKKEYKAISDAIDKVTKERDGSVLFFAAAGNSGIRQENFPASHEHVISIYATNSDGDFLGSNPSQPHDGPKLLGAYGTDIPSFIKEEIQTPFPKADLSAGSSIATAIAAGVAAMMLSYVAALPTLLNFKSAETECAKLHTKNGMQQMLYVMSALKGHKHCFINPIGFWGEKGKDMEVFTAVCAAVDQIKG	YVMSALKGHKHCFINPIGFWGEKGKDMEVFTAVCAAVDQIKG
GCB19424.1	994	MFS	Peptidase_S8	---	47	Aspergillus awamori	IFM 58123	MNPSTEHLTVRDDFELQPPGQADINESLENATNISTVEDIPPNGGYGWVCTFCVFMINVNTWGINSAWGVILDYYLSNSTFPGASHLDYAIIGGLSVSLCLLIGPIVTKSNEMLGTTITLLTGTALIFTGLFAASYSTQVWHLVLTQGIAFGFGMGFIYLTATSILPKWFSTKRSFSSGIAASGAGLGGLAYNLAAGRAIQTMGVQTTYRILAFCALGSHLVSSLLLKDRPRSRAQPRQRTFNHRDLGHFEVLLVIVWGISTDLGYITLLYSLPNYASSIGLSPQQGSVAGAILNLGLVLGRPVVGYISDTYGRITISMAMTASCAILCLAIWIPAHSYALLLLFAVLCGMVCGTFWGTVAPVLTDVVGLNRLPSTFGMVCLMLVAPNLVAEAIALSMAGGGAGYLSAQVYVAFQVANIASLLGVESKRPLCGRLGAELFLVANYIDTAGLDQERRLRLRISKLLRDVEAMCNWPKDIPRNGYPLLEAIGKSLPGVTSYEKARKSIRRGLDQLTACPRDAEVAISHVQKFIERNRKSSRREESGDLSSRKRIARPERSDLANELAHRVLREQMCCTCQSNGVRRQMERGHLVCLLLQPPSQSVASNNLAQFDMLFSSKPFWDQSQLTHWQDIELLVPNDHTPSKKCVRFLDEDDGNDDQHARKTTAKRRHRTDKGQFCRLLDLATGWRLCLSIEDQELYHCFGPHKQVVDHTPGISLAKILSTYYLTARMKLVLAYIIAYSVWQYYDTDWMRTRWTSETIQFMRESNTSGDGGRGKLFTWKPYVSVHFNDEDPLCYEQYRIAGMVHVYPRIRALGIMLVEIGLGFPLPKREEQGRPLAAEVNTELLTAINYARDEEHWKNFDYPDYKSSICHCLEPGTFDQAPCVESLSASEQKQNLKQRRNILYEKVVFPLENLLQGTKWIDNYEKIGPLHVLSQDAAIKEATVPVNSDKGKAPERRRKRTESEKNASNWLLDVKEFNRELAQVAPAAGLHGL	SRRVRIAILDTGYDDNAPFFFSPDVMERLKGWKDWADGSIQPEDCHGHGTHLVSLVLKCAPDADIYVARIAKRPQQLLSASEKVAEAISWASEQWEADLISMSFGFAEEQPCISDAIREALYKRKDSILFFAAASNYGANDREMFPARHESVMSIRATNSNGLFADFNPPKHEDEPVVFGTLGIDVPSAWPNSDGEEYRSGTSVATAIAAGIAGSLLGYISSHPPEKPFYDAKSLARTRRGMNAIFRAISSKTLQSDYLYLTVRGLIGIPEDARWAKIGGKLSGL	RRGMNAIFRAISSKTLQSDYLYLTVRGLIGIPEDARWAKIGGKLSGL
GFF30946.1	1444	Ank	CHAT	---	3	Aspergillus udagawae	sample: IFM46972	MTNPSVNDDIFYAISSGDIGFLQTLLAGGISPDVENNKGERALTVAARANLPKMVSVLLKAGAKPSMTDREEESPLAAAVVAGNLEVVQTILQFDGVSRKDRQVAMMEAIRIGRPLQMIELLLRLPDDFQIEWSESGIDLLGWAVQEGHIPAAKLLLARGILLTKPRSNWTSALHIAAAKGFLELVQMMVEAGADITARNGKGLTPLMVACYNKQRVVAAYLTEQMRRKDLDIHDSRKLTAMHYAIMMANDIDMVRFLLDRGADPNLCPPTAFSALYAAIYANCPDIAGCLLDAWARPADDREIREIWYITITRDYRGLISRLIDNEVDPNITIVHGYTPLHLAVQQNRSNAVEELLKGGMNPNCVTDMFQLSPLHMASSQGLGQITSQLLESGADVNARAFDGATPLLHAARSLRGDIVKILLYSGGNPDLVDAYGLTVFNFTKGNATIEKLIKESFDLLKTSSERVVEDTPSPPVLSQNVLAMYRAALEGIAKLSLNPKSPYLEIHKDWTKTVFEMPLFPNIWTKDETLLRYRYLTYADRWYSLFKEKLSLLCRWCQESTSDEIYQCESCIAVTICSRCANRYSRGDAFESCQGHHLWRISLELNHGNGQIVSSHQTIQRSTEISSDTPGEVSTTNHPLAPSGETPSISRAQLIEVNKQEEIPIEATQWIELKKWESITELDTAIENKESQLRHPDDYDITDVESYWTYSLWLFQRYMMDPNPDALIKLTAAAANTKLLVQKTTAEKREIYYLIALAKAFTVMRMPTTPTSCAEALHEVREGIRVCPPHTVERQILVSMFVVVISTLLETKPQNVPFLEDCLAFTKEALTYSQSQVASKCPEGLVATSCELTLASLFSLRHRQSHARSDLENAIKHKKNALMILEAEEGNIDVDTLLELSDLLDELYEETGAKQSLDEAISSLRRICTLDSVSLADIISAKNNCAYYLRKRYLLTSNLSDLSDALKLAEETLPLFEDKRIKGSLAHADALTNIANILDHRYDRLKDRADLERSMAYEREALAVTGISPSERAIKLSNLAQKYKMRYEQYGVLEDVELGISLAKEALCVRKIGREAQQLTINSLCNLLNLRADRLESSHEDHKRIVRLRKISVGLSSAASCAINFHNLAVDLTKRYHKFFDEKDLHDSIRYGFKALRCSSLFDCNRSMYLSSLAARFQLLVNISKRASDYDIAIGLFEAALACPLKSELAYLGLSTTLQLRWSEAGILNDKDLYSALKSLEFGLARSTAPGKIRILYGVCAAKLALQLDDADRAVALSREVIGFLPTAHYPLTDRSDIEYTLKSLRGFDTVAAAALLKAGYPPARAIESNEASRGVIAHLTLSARPESGVSSTDRLDNPTLTAQTFDPTAPDLVEISRGVIIIDFAISDSKCFAIVLRDGKIRHMVLPDLQLKHIKEAGKDITGPNRISLPRAGNAQERNRRL	SRLLLWLWRAVVKPLFSAEALLRQKEDTNPLPHVFWISSGLMGLMPFHAAGDDNLGSMENTMDHVVSSYVPSLRILQHTRARRRQLRQLEQPRTLFIGAAKVVGHDDLSASVSADRQVIQQHYPNTDVLLSPSAEEALANMQLANICHCTCHGEMDPKDPSNGRLILGSDPPDFLTIKSLSSHSLANMHLIYLAACSTAENGAEELLTEVVHLASAFQLVGVPHVIATLWPSLATSSSPVVKRFYSHLAHFKDSGLDAIGLALHRSVAELRMDWRNDPLAWAPFVHFGPDCQ	DCQ
GFF40872.1	328	---	CHAT	---	40	Aspergillus udagawae	sample: IFM46972	MADLEEAIRLGREAVKCTACDHPNRAVYLNNLGLRHGDRLKRMGDANGDFKASIHLFSDALRLSNASPLYRIQAGQNAFNYYAYANNWESARIVSNTVINLLPRLSLRWLSRSDQQHLIKNITNFSSRAASAVLQTGGTAAEAIEILEAGRGIIAGFIFDSQSDIPRLKESQPELYFEYMRHRQEVNLPFSTITKPDPRPLRGLVSAPHASASGLQSSMVVPILQRHQHVEELDDVEAKIRKAPGFERFLLPPTTTELMDLATHGPIVSFNVTEYRSDVLLVTAYNIVGLHLKKLRLDDLVRYTSKLVGENKLSVGKPSTKTRRQGEL	QHILKWLWDVAVNPVLHQLGFISPLPPDSLPHIWWVTSGYMGLMPLHAAGNGKELTSDYVVSSFIPTLKAIKYSREKQLRRPLEPNPNMLVVEMPNTVGMRFLKTEEELKSIKKSICPAVLINPSKACVLNEIRMRHIVHFSCHGNSESTDPSAGGLFLGPAENGMAEHLTVRELADTRLEEPQIAFLSACSTAENSSEELIDEVIHVASAFQQIGFPHVVGTLWEASDNAAIQVAGAFYEVLIRILKEDGLRAQHHVVADALHEAVKSPGSGLAMEQLQVIIESFSKEITRVLSNQVVLQALLSVSFRE	GSGLAMEQLQVIIESFSKEITRVLSNQVVLQALLSVSFRE
GFF61845.1	331	---	CHAT	---	4	Aspergillus udagawae	sample: IFM51744	MRWLRSLADILKNQYSESAVKSVLKRATSLTKRGEIQAEELSYPKAMCQNTLSHIYYRQFKISADQNHLLEAVLNATSAVQNHSVPPAERVAYAANAGEIYLDNNDFKNADHMFSIAIENFVTASPRSLSYDDQQYIVAKFSGLASKAAAVKLTAYPGNDEAALSLLEAGRGVIAGLLLDIRSDIHELRIKLPSLADDFDRLRNILDVSEWHGVDSFDPSRVSVANLIKYEKAQQDFNELLEKIRTHQGFDDYLKLPSPAAMKNQAKKYGPIVLFNASEIRSDAFIVTEKRIHTLPLRGLQVTILESKAKKLINDLRKLNILNFGEVNQGL	LEVLEWLWEEAVGPVLNELEITNPPSEGQEYPRIWWVPGGWLSLLPIHAAGFHMDDLHRNVLDLVVSSYTPTIRTMGHLEEKFQELPMNRSLDGLLVEMTETPDQEPLPRIADEVKALKDIIAPILTLKHLTQPDKKSVLDCLERHQVVHFACHGESDARDPSKSLLLLSDWYRNPLTVSDIIRKRLNNSKLAYLSACKTASNLADSLLDEGIHIAAGFQMAGFQHVIGTLWETVLVLTLQEQQ	QEQQ
GFF74336.1	1123	TPR	CHAT	---	0	Aspergillus lentulus	sample: IFM60648	MDSTIHDFETQLMDNFEAVSEVVARAGTSRVELSWYYATLMFGRFQHVAKIRDLEEAIEKAKWALQGTSPEHPSNAKRLYVFGNMLHTRYERIGKTEDLEEAIRITYQAIQITPEGHPDFVLLLSFLGNSLGTRYDLRQDTEDLENAIRTSRRVVEMTPKASPHFAAWLNNLAINILRKFDRMKDIADLEEAIHLSRQSVQITPQHHPDLASRLNNLGINLARKYERLGIIEDLREAIQFSRQAIHITPKNHPDLAAWLIDLGNKLIGQHQRRQQCFEKIEDLEEAIQLYRQAKELMPDHHPKLAALLSNLGIGLQSQFQNTGKMEELEEAIQISRYAVQITPQDHPDLAARLNNLGLRLMTRYDRLGEIEDLEEAIRLSYQSIQAMPQHHPGLATQFSSLGIQLTWRYKRLGKKEDLEEAIRLSRQSAQITPQDHPDIASRLYNLGTSLMTSYDNLWKIEDLEEAINLSYRSIQTMPQHHPDLATQYSGLGMQLAKKYERLGKIENLEEAIPLSRQSAQITPQDHPDLPRRLQNLGGMLRGQYDHTGKIDKLEEAIDLAHQAIKIMPQDDPSLPGTLNELAQELKRRFERIGKAEDLEESIQVSRRAVSITLLEDNTNFAARLNDLGTLLLARYDYSGNIQDLEESLQVSRRAINITPSDSPNLAFWLDNLGNGLRIRFEHIGRLEDLEEAIQVSHRAIHITPQDHPKVATLLSNLGNNMEDRYSRTRKIDDLEEAIRFSRDAITTMPTTEEHTEFAIRLNNLGIKLGKRYQHMGMIGDLEEAICLFRRAVHIMPDHQNLAIWLGNLGSSLSTRYKYTDKIKDLDESIQLFSRAVQITSKDHPNLTARLNNLGVGLESRYERTGRMEDLDKSIEVSRHAVNITSAPPFLRIRAASQALKVLQKRGDYESAYTLSTKAINLLPLVHNKSLDLQDQQYIVSLFSGLATHACSLAIQTGKSPDKALEILEQGRGVILSLLMDDRSDISELKVANPSLCARYERLRFEVNTQVKNIEPRHRVQSISEKREKSFRELQDCIHDIRQLPGFSSFYMGLTAEQMKSASHDGKIIIVNVTTIRSDAIIISSVGCIIVSLPCINAGQAQNWVDENFDAALQSDRGKKNKAY	REFLAWLWYNCVKPIVTELGYNAQSSPENLPRVWWIGAGLASSFPFHAAGDIIAGSSESTFSRVLSSYTPSIKALMYARGRCSPSDLLNEFPFKLLMVTMAKTPGARELDGVKPEISAIERILGDSAYIDTLDQPDSATVLRRIHHCNIAHFACHGMSDMIDPSQSGLLLETASVEPKQDLLTVRALCDQNYPRAGIAYLSACSTAENRAKGLVDEVLHVVSGFQIAGFRHVIGCLWPSDDDVCVKVASSFYAELSQNGTLDYTDRAVCMALHKAVLEISKSNDYRKRPLHWAPYVHYGA
GFF78406.1	683	---	Peptidase_S8	---	34	Aspergillus lentulus	sample: IFM47457	MEDDTGSQSLLQSVLGLFARQRPQRSAKPASLRSRKREAWLRTDAFLQCDDIGEADPESVARTLRAFEHLLQDDSDRERDFSFQQPGHEQYPKLRRMIEDPNRHLHAYPDTVIRVSKRGRECDDAIQELLHLDQERKKRRVLPREEPTHESDLEDPDADFAVLMRRHLVSLDNALRRHWVCVCQKCSGLSVRLSLPRHKKDLEAEASFEVFFGVRSVPATALQEAKITVKDLHNSTLRRSSEPMISSPPDFAHICQSVTESLDQRNCLHFALENGIFQRLRPQPKTFGSDRMSQTVSLSALFNRQQELLRGESVLPLKGKRVLAVTLASALLPFLETPWLQFSFNHSKIQFFEPRQDGELPNITKPFLTLEHVPIISARSTDTGDSSGASKHMVHPNASVLALGILLCELHYCTPVQLMSKDPHAARNVNDDFYTCLDRLQNLEDDAGIDYYLATKACLTGEYYPLGQHADFGDVSVQRLFYQNVVKRLEAVIFKAWGLRLEDLGSFDSRQNESCWGSIGREVIRLYTGKVDSSGANNTARAIPHRPRSDTTPTSYTTLHSDIMLRISAQPSPGSQAHGHIAEPSEKSFHFFDASHQTGPEQENSLSKKWMDNLLFSIYRYVDIDFDLDEPVRIAILDSGLDPENPFLVEDQQRANPRIKEARSFVHGTEPHDIRDEIGHGTH	ALGLLLKAIDHAVEHWKVDIISMSFGIREYHELMSTAISNALNKRTLLFAAASNDGANLGRAFPAQYPSVFCIHSTDGNGNPSNFNPTASETDVNFSLLGEHVSSYWPAGINGHHQTVNVMSGTSVATPIAAGLAASILSFVRQQDQHIAVESERLGPWLKRDNSMDAVFKTMVRRRRGMGYDYITPHVLFDNGSTKEDVYGRIKDIKRNMYKYL	YDYITPHVLFDNGSTKEDVYGRIKDIKRNMYKYL
GFF87387.1	683	---	Peptidase_S8	---	34	Aspergillus lentulus	sample: IFM60648	MEDDTGSQSLLQSVLGLFARQRPQRSAKPASLRSRKREAWLRTDAFLQCDDIGEADPESVARTLRAFEHLLQDDSDRERDFSFQQPGHEQYPKLRRMIEDPNRHLHAYPDTVIRVSKRGRECDDAIQELLHLDQERKKRRVLPREEPTHESDLEDPDADFAVLMRRHLVSLDNALRRHWVCVCQKCSGLSVRLSLPRHKKDLEAEASFEVFFGVRSVPATALQEAKITVKDLHNSTLRRSSEPMISSPPDFAHICQSVTESLDQRNCLHFALENGIFQRLRPQPKTFGSDRMSQTVSLSALFNRQQELLRGESVLPLKGKRVLAVTLASALLPFLETPWLQFSFNHSKIQFFEPRQDGELPNITKPFLTLEHVPIISARSTDTGDSSGASKHMVHPNASVLALGILLCELHYCTPVQLMSKDPHAARNVNDDFYTCLDRLQNLEDDAGIDYYLATKACLTGEYYPLGQHADFGDVSVQRLFYQNVVKRLEAVIFKAWGLRLEDLGSFDSRQNESCWGSIGREVIRLYTGKVDSSGANNTARAIPHRPRSDTTPTSYTTLHSDIMLRISAQPSPGSQAHGHIAEPSEKSFHFFDASHQTGPEQENSLSKKWMDNLLFSIYRYVDIDFDLDEPVRIAILDSGLDPENPFLVEDQQRANPRIKEARSFVHGTEPHDIRDEIGHGTH	ALGLLLKAIDHAVEHWKVDIISMSFGIREYHELMSTAISNALNKRTLLFAAASNDGANLGRAFPAQYPSVFCIHSTDGNGNPSNFNPTASETDVNFSLLGEHVSSYWPAGINGHHQTVNVMSGTSVATPIAAGLAASILSFVRQQDQHIAVESERLGPWLKRDNSMDAVFKTMVRRRRGMGYDYITPHVLFDNGSTKEDVYGRIKDIKRNMYKYL	YDYITPHVLFDNGSTKEDVYGRIKDIKRNMYKYL
KAB2100880.1	1022	TPR	Peptidase_S8	---	87	Alternaria gaisen	FERA 650	MTVDHDIKVLTERGDDLVGKARYQDAVKPFDKATKLLEERRGKLDESTLNSRERLADTLMGAGDIVGATNCHLEIVKRALENLQRCQSLSGSKNSVISAAQKRHLDAQRRLADTYLANNDYGKAISTYQAIVDTEARKPMEDVIKDRVDLTSALFGSGSDRNIMKAVNVNIETLGRAEQSLGRNHIETVKVRFNLAKELFNLKKYNDASTRCLELLDILQAGRYKGGQESDHLECLKDTKKLLRNCEARTVLQEEDSKRRIAQEKETAMGKEKANAERRAAEAKRRAAEQVNKGRETKRQVDKEIEAIKKATQTEWKEKERTDPKHRNQDPPATQKESQARKFDDAARTTRDRPSSGGQEAKDENNSRRQADIMKKVSSPIQSSSLSPKSDKRAPDTPQSSKRSLLKVESVSDRQRGKDTSKDDSARSTRNEPAKHQSSASTVSQSPSFIKEKLRELDRKYSASSPLGSKVLSKGSLAIESKADPPKRPRSASAIIRGSDRTEERSEQSNRRNSSRNELIDRSQSATPDKGRRSSSTISRSPDLIRKKPSELERVSPTRNEKARTTTPDQKLQEKAEARKSQPALGSGVTREVGIPDQKHEQVDSWRKKVSDNSKSVQESQTPDRSAGANRRASAGEQYRESNWLETHVGGSKRRSEQLPSVSEPSERQDSKGKATSNRTYPNDGRVSRTASAPSITITEHSSSRHAVKRKDDQEPPIVDVESRVKIEGERPTSSHSNYEVASLTSNTGRKREPRSASTDSRRIRRSSETPKDTDRTSAQILGSKDSVSNVDQVEDSTTPDQVQQAVDQSSRTCAPSLNVSADDTSKSARKPPSSYKDLFFPTLEEIQKATPESLKDLVSAPPKSDRAQPENAFDGEPQNYGNTSASKAARDKQLQSEIPSEPLPILQTDTSVTGAAEWTVPGGWHRDFDEPDPDKKARRARSNERIKSDELRVSQAHNVSHRRTSSVDLSRQSVPTRNETSMQDERSRAEVGVDEWFENLRENAHVFLDKYQDDSYKETKA	ERRVKIAVIDSGVARKSTKGRVPGLLKGPKIKRGTELHPSLPWDTDTKGHGTHAAGLVLDVCPYAHVYVYRVCEGSEPIEKQHVADAITDAVKKKVDIISMSLGWQLNDNDALDAAIQRAREQKVLLFAASSNEGIWAKTGMAYPARAMEVIAVDSANAEGRPSNFNPFGIRGRSRFTVPGERIRSTWPVDLPTEERDPGFKRLTGTSCATPIAAGIAGLLLEFSRQRPMCFDPRIERWLKRVEDMRLVLEELLSRPSGKDSLGNMHLNLNPTLLFYRDSEFPEGGDWAESRSLRLEAAYSIARILNREHGGGIGSEMGREVDKEVVRRHQ	DMRLVLEELLSRPSGKDSLGNMHLNLNPTLLFYRDSEFPEGGDWAESRSLRLEAAYSIARILNREHGGGIGSEMGREVDKEVVRRHQ
KAB2101388.1	148	---	Peptidase_S8	---	49	Alternaria gaisen	FERA 650	MAGCARSISHQVYTSRALVAQVSFQRENAPHTSTSSKRSGENHILYSIWHSTGKRAWWKRYWSRSAGYRSSKALRSDSIKQMFNPIEDLTPPMLAKQTTFQDLVQGQFLSRERTLDSAEQWFRRLETRTLPIFRGARKRLHIKAGPYP	DPVRIAILDVGIDHNSSLSFRGHIKTGRSFIQGEEATNYEQDEKGHGTAVAYQIARVCPNAEIYIARIAKYRNGRIEPEREAIVQALKWASEVWKVDIINMSFGWETQVDKDGVEVALDAIGNMRSILMFAASTNEGALGEMLFPARHRDVIAVDAFDGRGKPIDITGLTSGDRRRERFSAPGLNVLSYPGGARVEGSSYASPIVAGIAGLVIEAFRREDPRPEASVYKRLETREAMELVMKEMLSKPVGDFNFLEPWNELHEDGDNSLYFFCRRVLKGPLRRYDRCGASYLNRPRQICG	FNFLEPWNELHEDGDNSLYFFCRRVLKGPLRRYDRCGASYLNRPRQICG
KAB2568888.1	1	---	CHAT	---	0	Lasiodiplodia theobromae	LA-SOL3	M	KALAHSRSTKAKQPQQTVLSRILAIHTPHTTSDGWADLNTAPEMAAITTATFRAGLPCAVLESPTVTSVIDEMRRSPIVHFACHGDPSFDDPSATSLVLRADAGGSGRLSVSQLFDETHQHAQLAYLSACCTAQQYDEGLIDEGIHLGSVFQLMGFPAVVATLWEADDGAATEVAGAFYRRLLGRSGGRLGEMEDGRVARCLHDAVAELRAQRLGRRGKKRKAEDVLAWAPFVHVGI
KAB2572503.1	309	---	CHAT	---	0	Lasiodiplodia theobromae	LA-SOL3	MFENENLVTLDKALTASREAVETTADDDPELAQRLNNLGIIEILQGLNIHSKGKHFPKARDHFLKAARHEFAHPLVRISAGLRVGRMFLQGREPKMADDVLQEVMSLIPSISPRSNSAEDLQDVLTGVTGLSNLAAAAALEAGSSSDEAAWKALQTLESGRCVIAGLRMSAGTANSADDSSQISGRRDEITRLASQGPIITFNVERARSDAIVVTSKGVKVLSLPDLKYEELEKGLQVILNGGAHSSRKATTASEDSLAKSPFALFQELGVSDQMIEEAVTLDTEEMRAHASEERHIRVKVKREDRTVD	GFLKWIWKAAVKPVLDSIDDTEMQPSRRVWWVTSGLMGLAPIHAAGFHAKGSGDNTLSRVVSSYISSFKALKFARERKAVSSPELKMLEITMPTSPSGHGNLNVTFEEQAIRDVFKEKVTKLVHPTPKQVLEHLPTHSFAHFACHGLSVPGDPSQSGLLLVEDGNAAILTVGDLEQVNLEQAQIAYLSACSTAELSNVRLMDEAIHLANTFQIAGFQHVVGTVWAANDEAAGQIARRFYANLFELGPDESGEQQVARAVHKAVVEYRDSGEIRRDIWKWAPFIHIGV
KAB5536136.1	424	---	Peptidase_S8	---	37	Coniochaeta sp. 2T2.1	2T2.1	MALRSLTTRIQRVGILSLLSLVSSGIALILFAQNTGSSSAKNIRNQSTTDAGQGVFRIGSHLSVQTWLAILGATFAVLSHGLTGTYTHIFDSWCTLAAKKRPASLNYTRYLNSQPHAPTILGLYHGFPSLVILHYIFLALAIALSVGYKFAVIEVTYRAVEELPLAQIRLQPPPARAVVTTSPWITDAPMSEPNRAFVHHGLEYDDGVAALSPPRGVTMAGWANCSDAGFHPLDRGTLVTREVVMSATLEKEGFGGEGPYVMRKKEAAGWYRVPEPGTVQIQWAKRGNWLDDASGTQPGLAERRLTYRMRLAVAEMHRRVMNSSCEHIPGGSGDVLAVSERSITLRSAASSVVAGNQRFVAALLDVEGMGPRDGVSVILRGIMAGWGSQLADNGPPPLGHAPPHTEPFRKEEGTSTWICVEYPT	KTKVRVAILDTGCDVAANCIVNLGDGEARLEGHWKDWVGASTLPIDDDPKQHGTLAVSLLLRVARHTEVFVARIARDQEGLKVATDNIVKAISYAAAEWDVDIVSMSFGFDVRILAVEKAISETITKRREAGRDILFFAAANNDGLNNDEMFPASDPNVISVSGTDHSGAFLQKYHPNPRPNKRGIPRFGTLAENVPYDCANEHSFRSGCSLATPILAGLIATVVQYVEHMGDDGLRHGVRTRDGILQVMNHMADSNDMSHKYIAPWKFFKRNGEGRIALIRSALDELQPCR	SNDMSHKYIAPWKFFKRNGEGRIALIRSALDELQPCR
KAB5536166.1	1521	C2H2-zf>TPR	CHAT	---	28	Coniochaeta sp. 2T2.1	2T2.1	MATLAATPEHNERRISVVGGACRDLFLKCIEQRQRSSSTQSRAELQRQRFHVWASYLGVFASDNAALDKRLECSDEVRNLVIQLLSLMERNLRFVAYAHTSAVSEETLVLSGGNETGEIQGTASEALDAVEATIDRLNRLGATIRKYSTADLENRVKAFTERHGDGDYSRLARQIVHFKYRTATPSLQDQLAVSMANRRQRLRYIRRHQGKLGTPKGAVSQPKEQAVEARPTTQVSRQLSGIPEDRSDNATAGPSQTRQKQLDIRPAQKTLPRRMAARSDTKASGFKPTPSSIVRMQRDERGSVISSSKNSTTFFAEDLEGFPDPPKTEASTVPPCCPFCGKPLEESDLKLGRWHRHVLEDVQPFICISDKCEQASRPFKDFEMWARHMRETHSMKWTQQVHKPTVWRCDVDHAAETFEDEDAFREHLNAEHSEYTPAQQEAIYRSSEVTRRRPRNFCPMCNVDVATMAAGDSRGETISAVRRPEKLDEFEQLHELAKHIASHLRRLAFDSANSLDEGADENAPLGSIKTSNGKRRDGSNTRPPSGLNDLSHVSLRFDDTAILKLETQVTEFDSDWSPADLALLESAPEELSSTDVLDWPGVTENLKKDMKPELIAELEHDKEPASPDPILHYFYQQRYSRTGAIADLEEAIHVVREAVESTPPDHPDRSAMLNNLGTRLNDRYARTGAMADLEEAILVVREAVESTPRDHPDLARHLNNLGACLSARYSRTGAMADLEEAIRVVREAVESTPRDHPDLARHLNNLGACLGARYARTGAMADLEEAIRVVREAVESTPRDHPDLARHLNNLGARLGARYSRTGAMADLEEAIRVVREAVKSTPPDHPDRSAMLNNLGTRLNDRYARTGAMADLEEAILVVREAVKSTPPDHPDLARHLNNLGACLSARYSRTGAMADLEEAIYVVREAVESTPPDHPDRSVMLNNLGARLGARYSRTGAMADLEEAIHVVREVVKSMPPDHPDRSAMLNNLGIRLNDRYSRTRAMADLEEAIRVVREAVESTPRDHPDLVRHLNNLGACLGARYSRTGAMADLEEAIRVVREAVESTPPDHPDRSVMLNNLGARLGARYSRTGAMADLEEAIHVVREVVKSMPPDHPDRSAMLNNLGIRLNDRYSRTRAMADLEEAIRVGREAVESTPPDHPDRSAMLNNLGTRLNDRYSRTGAMADLEEAIRVVREAVESTPPDHPDRSAMLNNLGIRLNDRYSRTRAMADLEEAIRVGREAVESTPRDHPDLARHLNNLGACLGARYSRTGAMADLEEAKQCFTSALLHPTSVISTRVMAGRHFLSLPGILEDRETYTVARTTTVLIPLLTSRSLRNTDKYHLLSMAVGISSDAAAVALHADRGALAAIELLESGRGVIAGSLFKRSDISALESTHPDLARSFAGLREQLDAPVRADSVVVGDRATMTAEVGGSQRRKVDEELSGLLKTIRSELGFERFLLSASEVDMLRAARPGPIVVLNVSSYRCDALIVEQSGIRSLELPHLSQEAIDNRIADLGS	LDTLSWLWDAIVRPVLEALGLTAPPSSTPWRHMWWVPTGKLTQFPLHAAGHHLKRTGETTLDRVISSYASSVKAIIHSRRQQHQAPAAGQPQNAVVVAMENTPKQAPLGFAGAEIASVTAVCDSMGLPHFRARPYKQDVLQALETCTIFHFAGHGVTHPTEPLQSQLLLEDWDSEPFTVASLLEMNLSSKAPFLAYLSACGTGQILDAGSVDESIHLANACQLAGFRHVIGTLWSVDDGLCVDMAKMTYEFLRDEGMGNQSVSRGLHRATRTLRDRWVDGERGAREEQRPGAERYAEVCVQGVSRPGRLLWVPYVHFGA	AERYAEVCVQGVSRPGRLLWVPYVHFGA
KAB5536167.1	530	YL1	Peptidase_S8	---	53	Coniochaeta sp. 2T2.1	2T2.1	MLGYQKLKALVHRAADQEDSMDPLLHLPTGEDESAKLEKAVTDFNVSNFTRRKTAEQLDEDDRGPVDLTHCTKPKKTKPNIDAVNESQACTARLLKVLMDKVARSNCGRTHVVRFQIRDPVPSAGLHGGPQHKVFMSTCRTQGGWQETSYEVVSQSASPMLRNPKLKSVRNICNTIETSFKNGRKLDVLIHTEGLLHDPEKCELIKQPPLWPVLSLEDVLDVDASHFMPGDKVILAANLARALLRMYSGDMTIPEMTAKDIYFLFNESDSMVSEGYNPYWACTLVSPRDHEKSDVEGPEKHDDTFESEKRKDSGNSIKFPMLLSFGELLMEIALGRKMGPYDCRVDIALLAEIDPKHYTGQVVKMVGKPYVDVIIQCLLANQTDVFDSDSDSGSDWDHDTDASDSRKPNRQDREEEVRKKRKEAEERLCRDIILAAVASLEEARTILAPKINLDSPFQFKVQKPTRGRTTATKAWGWIDKAGRQVTGGQSLDDVRLNVCPTDQRVVWAAQFFDSADDFYQSNIQKLPVTE	NNRIRIAVLDTGVDVASPFWRGRSRIRKIKNSPIKETKHFVGDSIDDELGHGRNVAAIISKIAPEADLYIAKISRGRVAEGTQQIIDAIEWAVKHNVQVINMSFCLPRNPRNEKVRRKIEEATSNGVIFVAAASNYGNNESRGFPAKLWQVICVHAVDGNGDKSGLNPAPKSRAKNFGSLGVAIKSEWDADEVYLEGTSYATPVVTGMISNVLRFVQYAWERGFLAEEYYKEAFSSRGMSNILGEMAELTSDGYDFIRPKWKIWGETDTVQDVVTKIKSAVEQDMD	FSSRGMSNILGEMAELTSDGYDFIRPKWKIWGETDTVQDVVTKIKSAVEQDMD
KAB5578599.1	64	---	CHAT	P-loop_NTPase	351	Coniochaeta sp. 2T2.1	2T2.1	MSGLVTESTSGQNRAKRHISLQIVAKTATDDHWVIDVIEDGTLFLQDVHVTDPLTPDQTSTCRW	YLEQYVQSSPFAGGKAREAEMHLKEYPLRLLSQLPLRRILRPHLEVAAYQLADSVLLSIEVIEDEEGRSANSIHGLLWETLEDSELWDHPSWEVVVHRSIKPCTSDAGSNPHRISPFKCGNGKSEFNVLLVVARDLTHNPSLYSDVDASVATNALLQIQKGLGETNGKIQLNVEIVRPGTLAAFREHLQRAGNGYFHLVHFDMHGRVGLRKGTASKAAFLYFSDPKSQETRPVPGHSVASILGKHNVPFAVLNSCESARASTADDANIAAQFLKHGVRGTIGMPFKIASSAAAIFLEHFYRALLLGHVSFPVAAAAGRKALRLRPIRPTRYGLQLPLRDHFVAVAYGCHGILDYPTLASTVFHTAQRLSPVPPFPPKDSPIGREFDVLRLEK	TRYGLQLPLRDHFVAVAYGCHGILDYPTLASTVFHTAQRLSPVPPFPPKDSPIGREFDVLRLEKLLVQNRIVYLSGVYGVGKTAFLDYAALMWKSTHFVDAAVSVNFGMQEGLSPHGFSMNILQQLCSQVKSVPAVSARSDDVNTINETIESILSKINAVVFVEGLETAPIYPIPDCLGAEWTAEIAPCLRMLLRIAKDTSRTGRCYVVFAHRRLNPHPDLEDLVGHQFRASQYNLSGLDMPDALDLSYKILQASGEDTQQWRGPPMASERHPAIGKCSLSFVRRLAAPATAQNTMAVVLLSFASGSFYIETRPTASPSGGFQSSQGTRPFVWVHPPKSHILALPVQQLLA
KAB5581174.1	0	---	CHAT	---	0	Coniochaeta sp. 2T2.1	2T2.1		MGNMPLHATGEYTPRRPHSTNCTMDYVVSCYTPSFSSLRYSRYRQRELGRSRVRSAVAIAMSDLEGAQRLMGVSKELSAFQRCFPGAHVVHEPTKKDAINQVLTNNIVHFACHGVLNATKPEQAALLVNNDVADGLTFSDLDKLVCSRGRLAYLSACSTAANPSRESLSEAVHLTTGFQLAGFPHVVGTLWQADDDAAVDIAELFYTSLTARSAAQARASDQDESDAGLVEMQGDAVAAALDEAITRFRSRDGISEANFLAWAPFVYFGS
KAB5581191.1	464	TPR	CHAT	---	0	Coniochaeta sp. 2T2.1	2T2.1	MADLEEAITVARQAVASTPDDHPDRAGRLNNLGNKLESRYERTGAMADVEEAITVARQAVSSTPDDHPGRAGRLNNLGNKLQSRYERTGEMADLEEAITVARQAVSSTPDDHPGRAGRLNNLGNQLQSRYKRTGEMADLEEAMTVARQAVASTPDDHPDRAGWLNNLGNQLQSRYERTGAMADLEEAITVARQAVASTPDDHPNRATCLNNLGNKLGSRYERTGEMADLEDASSCLLNAWHCRSASPFYRVTAAARCLKLLARQHQIDAAIQLGKDVIDLLPIVNTRQLDRGDQQFVVSIFAGIAADVCAFLLESNQPADALYYLERGRAVIIGQLVDARSDDLRDEVNAPLRPEQDAAAAQVPHRRREAVRELDVCIEEIRGIAGFERFLLGQTAAEMQECASGGTIVVVNVARLRSDAILVSPAGIKMLNLPRLTASHAEVWLGKEWTGRRSERAQKNKEYL	GYLSWLWKVCVRQVLDEVCGGGGLADGLPRIWWLGTGLAGSMPFHAAGTHAAGSTENAFDKVVSSYTPSIKALGYARQRARATENAHGSLLIATMPTTPGNGDPQNPQKPSDLPGAMEETNLMADAARHLPIQHLDSPSVEQAVGSLRSCCIAHFACHGYTDHRGPSTSGLILQSYEARVAVQDRLTVRRVSELSLAGARLAYLSACSTAETKAEQLADEVIHVVSGFQVAGFPHVVGCLWPSIDRVCVEVASRFYSSLLRPGNSGWDDRAVASSLREAVMAARATEMGMPLAWAQFVHYGA
KAB5581201.1	508	TPR	CHAT	---	0	Coniochaeta sp. 2T2.1	2T2.1	MTKMRTTSHRWRFMYTESTETGDRRQIDMAVEFARASLRAEDDSDHSFLGRLHNFWVMLGSRYERTGEMADLEEAITIARRAVASTPDDHSDRAAWLSNLGNQLQTRYQRTGEMADLEEAITIARRAVASTPDDHSDRAAWLSNLGNQLQTRYQRTGEMADLEEAITVARQAIASTPDDHSDRAACLNNLGNQLQSRYERMGEMADMEEAITIARQAVASTPDDHPGRAGRLNNLGNKLQRRYERTGAIADLEEAITMARQAVASTPNDHPDQAAWLSNLGNKLESRYKRTGEMADLEEAITIARQAVASTPDDHSDRAACLNNLGNKLQTRHQRTGEIADLEDRRPDALYYLERGRAVIIGQLVDARSDVSSLARGCTDIARRYQDLRDEVNAPLRPEQDAAAAQVPRRRREAVRELDVCIQEIRGIAGFERFLLGQTVAEMQECASGGTIVVVNVARLRSDAILVSPAGIKLLNLPRLTASHAEVWLGKEWTGRRSERAQKNKEYL	GCLSWLWEVCVRQVLDEVCGGGGLADGLPRIWWLGTGLAGSMPFHAAGTHAAGSTENAFDRVVSSYTPSIKALGHARQRARATENAHGSLLIATMPTTPGNGDPQDPQKPSDLPGAMEETNLMADAARHLPIQHLDSPSVEQAVGSLRSCCIAHFACHGYTDHRDPSNSGLIQQSYEAGMAVQDRLTVRRVSELSLAGARLAYLSACSTAETKAEQLADEVIHVVSGFQVAGFPHVVGCLWPSIDRVCVEVASRFYSSLLRPGNSGWDDRAVASSLRDAVMAVRATEMGMPLAWAQFIHYGA
KAB5583632.1	636	---	Peptidase_S8	---	32	Coniochaeta sp. 2T2.1	2T2.1	MVDLTARRMSWGLLRTLHPLFLCADSLPNVDDADHLQDRYGVVDGSTPCQRTAGSADDEDEVDHLKNEITTLRNDLKLNIIKQQLIETDQLIEDDSAIEGLQVDLQTLLEQLEDLVDPAVLCLEEVEYTLEPESLASFPRLITLRKVLQSPFAAETNAAEIESEPKDSVDGEKPAYDYAETDTALTQMESGPESSWSRRYSASSVAQAAGFIRFPQDVAKIESCRRTVSRFGMALDRTLDSGVSWAMEPQTLDYTSQDLEAIQHAHDFATTCTSLFKQMVEGIKCETPHQAKLHLSGFKQDQLQMRIRTCKETDWVPAVFTRSLSDPAPEPFCFDHICSPTPSLPEGSGVLQLAFNAEGMWASNDTASLDTPNTHAGEQSLDHLLVQGDGLSLKYRKLAGVLLAASVFQLSNSPWIEHHLGPDCIFMPSPDNKRLQQWCPRVLCSLAPKIYTGLQSDSIAAFGVLVLELEANRKASWTADDEDWLTGEKSNHVRLARILKTWEDLVSDEYRGVAKACLEFDSLIEGLDHPDIVSERKGLAVIYKCILEPLFRHVTKSFGNLAPIFKGMFGPGRSLTAPMNISSSVTAKRVLFDDGDDLPKAGDQVSASIFLKGLTYFFQKIRTLHDDLYSLTQYPT	HERIRIAVLDSGVDDTDSVIRPAIKFGRINTQKSRSFVGRPEEWQQDCHGHGTHVTQLLLKTAPAAEIYVGKICSGKVINDEFLPGIAKAIDWAVKECDAHIISISFGFEDENDLIDAAVDNAIDAGKLIIAAASNNGGLSGRARPARYEGVLCIHATDGKGNKGGMNPSPQANRDNFATLGVAVPAKWKGADVWKSGTSFAVPIAAGFAADVLEFAKYRCANLKARKLKMLHRKRGMQAVFRKMAEERDGYDFIHPVRLWKDWQDARAELQAAKAIEDIMEDL	DFIHPVRLWKDWQDARAELQAAKAIEDIMEDL
KAB8074430.1	637	---	Peptidase_S8	---	32	Aspergillus leporis	CBS 151.66	MDEDNSQGLLKSVLGFFARKRPERSAQPASLRSRTREAWLRTDAYLQHDADGFGEIDPERLAKTLRTLENYVQYDSDRESDSSLEHDVPYPKLQTVRSMIERPSRDPHSGPGTTIRLSKRRRESDAVIQELSHLDREAKKRRVLPREEPNAGDNLEDPDADFAVLMRRHLVSLDNALRRHWICVCQKCSGLSVRLSLPQQKKDLKVETCFEVFFGVRSLLATILQEARITVKEVHKNRMRSTSEPLASGAPNFAHICQSITESLGQANCLNFALEDGRFQRLRPQPKTFGGDRMSRTVSLSALFKRQQELRGSSSALPLKGKRILAVTLATALLPFLETPWLQPSFNHSKIQFFEPLQGGELPDITKPFLAMEHIPIISARNEDTGVSSGNSKHMVHPNASVLALGILLCELHYCTPVELMQKDSYAARNVNTDYYTSLEMLKTLEVDAGVDYYLATKACLQWEYYPPGQQADFESVSVQRLFYQNVVKRLEAEIFKSWGLRLENLGSFDSRENELCWGSIGREVVRHETGKAHSSDTNNGARAIPYRSISDVVPVSYTSFNSDVVLQMPAQPSPGSQLRGNLAEPLAKSSYFFDASHQAGCEKESQLSRQWMDSLLSSIHHHVDPFDTVEAGRRTF	EPVRIAILDSGFDPENPLLMTENQRLDPRIKAAQSFIHQTESYDIRDEIGHGTHTLGLLLKVATCAEIYIARIAHRETLDRNTYDDIAKAINHAVSEWKVDIISMSFGIREYSESIKTAISNALHSQTLLFAAASNDGANLGRAFPAKYPSVFCIHSTDGHGNPSTFNPTADDKDVNFSLLGEHVSSHWPAGKNGHNQPVNVMSGTSVATPIATGLAASILSFVRQQEQHITQGSELLGPWLKDVHSMDAVLKSMVRQTRGAGYDYITPHVLFDRNSTREHVYERIKDIRRHMYD	YDYITPHVLFDRNSTREHVYERIKDIRRHMYD
KAB8199270.1	1030	TPR	CHAT	---	0	Aspergillus parasiticus	CBS 117618	MNVGACDNSSLAFLLSRRGRESLLQYRESGDPAHLDESIDFARQALHASLPAERATYLNSLGCRLRERFDALGKIQDISEAIQVTEDASLAIHDPTERMLVLANLATYLGDRFESREDMGDLERAIMAGQDALRISSSDQGSQAICLTTLSILHSYRFSKLGALDDLETATRMGEQAVELISPNHPDRAMYLNDLSACYERRFERLGDPTDIDKAINCSSEAVGLSRDDFDRGLHLKNLSNALGSRFLIKGDAQDLSDAITYVKEAIQCTPENHQKYPFLLHDLSFHLEDRFRRYNNITDLEKAISLEEDAISRVDPEDPRLLMLWDELAVLLSLRCDLNDDIGLLDRAIELAEKALDSTTDDNRDRAQYLAHMAAFLASRFERTGSLNDLEQSILLGRQAVDIIPNDDPHRVDLLLDLSDYLHNRYIRLGSPEDNRQAVEIIQTAMQSQTKYASLRPSQLCTLSHRFRDRYESTKEKADIDQSIQFAQEALNRVPLDHPQRAYCLHSLSSALEKRFLVLGTMSDLEKSIEYSEKALESTSPDRSDRIDYLYALSIKLTSRYELLGGLIDLEEAIHLMQSCIESEPPNYLNRVSHLKTLSDQLGYLFERNMHTGTLDRAIDTATEAMKLIPKDDMMGSSILNSLHLLFISRFKTTNNLSDLKSAIEAQREAIKRDSHYRGDRSILIHNLSVGLALYQHTGEPTDPTEAIKLSWEAVETASEYHPNRAMYLNTCGTFLKENYELTRQIIPGDKKPKDLFLEAFRHESSPPLDRIKAGENAFDCYISNGEWAQANSVARDVVKLFPLLVPRWLSQDDQQHLLKNISHFTSRAASAVLQANGPPLDALKILETGRGVIARCSIGLKTDISKLEKSHPSLHDEYTMLRRQLSLPSFSTFSNAAEPSQPTLICRRRKAPGLLPPHITTTGPERAEILRRIEHLEEKIRTFPGFEDFNQAPSHASYAEFAMFGPVVVFNVTEQRSDAIIVAENDIYGLHLEQLRFQDLKANVARVIGYKRLSKGVPTTRPQRNREL	QDILHWLWATAVHPVLTRIGLYSDKPRSVLPRVWWVASGYMGLLPLHAAGDATRRTMDYVISSYIPTFQVLQFCRERRRMSFREHEPKMLLVSAPEKLDRQTLKTNVELESIREGLQGHQVSYTMLDRPSRDDVLRELPEHHLLHFSCHGYSNATDPSKSALELACTAEDGATSQLTVRDLSLIGHEKAQIAYLSACSTAENSSDELLDEVIHIASAFQLIGFPHVVGTLWEVSDRAAVEVSRLFYEQLGRQMCNGDESNIACCLHEALQTYRKSRKVSRTNDVLSWAPFIYMGA
KAB8213018.1	437	---	Peptidase_S8	---	25	Aspergillus novoparasiticus	CBS 126849	MRVEYPVPIKRKLLSGLRKQSLCSLCPGLDASQDSLRWHPTRLLLEHRPPGHDSHTLDFNVIVTKIPTGSWQDIGLSVPRRDKVVKFVAEQSQQESPNRQLESGLGQGMFCRILSDDIFARVCFEFHNGNFVPLFNGRPLEQRPSPGFGITLTTVLQRYTLTLKDKINLAHITAEAFWQFYNTELVYRKWTSDCVFFMPEQHGDVLRLPNKPYISLQFELGDEDPDEYLSENSLVHRYPRILAFAIMLIEIAQGRSLQLRQCNSLASQVNADFDVAYQELGELRKSSWDSFQNKDIFIQAIVNCLINDNYRPDLNVNITTSTVPITATDFCCRGSLEISQRRKAFYDKVVWPLQWLAEVGFRGDQNTSYLNEKQSSLAVNFSLLSLKDDIKEDIQLPSAQFHGNRQIDPKRWLDDLKAINRAISPGLRRLPAQLPAE	SKEVRVAILDTGYNPNAPLLADVARSRRFKGWKDFVSGSDTPIDTFGHGTFMATLLVESAPISEVHVARVAENTNSLQQSSLRIAEGIRWAGLAQKANIIFMSFGFSAPDEEAYEEISGAIDEVQKKRRGRIIFLASAGNSGVYDDETFPAKHPSVISIRATDSLGTFLKTNPENRSECPTVFGAIGDDIPEHLQQFYPDVSLPGSSAATAIAAGIAAIMLAYVLVLPQLVKTEHGEAILKRLWTPEGMRKMFMKMSDDMGQRRRFLNPSKFFLNKRTPESRYFAIYDCL	FLNPSKFFLNKRTPESRYFAIYDCL
KAB8221626.1	0	---	Peptidase_S8	---	30	Aspergillus novoparasiticus	CBS 126849		MSFGSPYESDDILDALDHAYQRKKILFAAASNEGSRNSRSAFPGRHCAVLCIHSAKGWSTPSYYNPPAVGNEDNFSVLGEGVAISEDDRNRLRGTSIATPIAAGIAALILELLCQSQAGDWRIQRPGRIWSYAGMRNIFLAMSSESQAHAVNG	YHYVQPWDFVNTVKGRDHVMRDISYRMQNL
KAB8228290.1	1373	TPR	CHAT	---	0	Aspergillus alliaceus	CBS 536.65	MRTADLDKAIQLARDALDGVPKDDSGRPKKLSRLAQLLNDKHDAVNTGPISERLDNAKIAADEAIEMAEEALGLIAEDSPDRQEYLRDLAIYHAARFDDRRKMYDVDRAIELMREAVNVDHPDRMRDVSRLSEYLARRFKAYDSRDDLDDDSDTTEESDTQSTTSNAGEPINIDADIEEAIELAQKALSATPDKGLTRAEYLDNLANHHACRHDAIETLEDLEKAIELGREAVGITEGLRDQAKYLNSLAGHLGRMFDATIAADDTDSASEESEHSPKTSAAMDYLNKAIKVAQVAVDLTPKADLDRAKYLDDLADHLYVRYVRTRSIDDLDKAIDLGWEVLKIIPDDYHTRPQYLYNLSENLACRWRARDNTADMEEAIRLGREALKGTAMFPRPELNRYMKFQDGLSHMLVSRFEKTHQKAGLKAALLEYLDKAPLGDKNERSQFAPQSDGSTIDKTSGVNKGAIDHNEGDMEASLNKKSRQVGYLQNQVDKSSNQEATDELDRRIELAQATVNNMLDDDRKRLTYLNSLANALASRYKVVKDIDDLEKSIEIMREIIDLAADNHDDKPEHLSSLASLLAQRYEAIDSSIDSVTVTSSSDYSGKESSDCEGSNDSLNTDKETMELENSGETEKGSDYSEESTDKISDLDEAIQLMRDSVKVLPEDHPDRPRYLNSLASYLAARYEETEDTCYDSDYDSDALSERTEDPAESRDERESADGEERPEEEESGEEDDGADDDEANDLDEAIQLWQEAIRATGITRDDRAEYLDNLIDHLIYRYDTTDDLQEAVRLMKAEVENIPLDHPGRPTVLKRMVDHLDSIWDATKEDYLDIKIGVRQEALDIIPEGTPRRIKYLGYLARNFSSRYERTGSREDLESAIRLKREAIDALSIDDRRRAILLIDLSISLRDRLEVTGAAVDLEEAIRLADEAVRMNTKQQTECQDILSHYILLKYRGQKRMDDLNLAIHLVGEVIRSTSDHHPKRSDFLNHLANCLDARFKRKRVSADLKIALRIQKAVVDIKTDDPVKEAYHLNNLANHLEFTYRGITGRKSDMDESLRLAQRAIDTMPEGHPALAEIIKGLASKFDYRYWISKNPNDRKRATSLYVQALNFKNGVVHDRIAAGQLALRDNITDKNWKGARSVSEAIVKLLPRLSLTSLPRRVQQGILSDLSNISGDAASVALQTKGTAAEALEILEAGRGIIASFLIDSQADISKLKESKPSLYSEYMEVRDRASLPLDEEETPEPSDTSAGVQKPSRSNVPMMISQRYKDIRRLKDLESAIRKEEGLERFLLPPTTADLIEQAKRGPIVVYNATKIRSDALLITESDGITHLPLKKLKFRQLRDNVDKFVGEQKLVVGLSSTKRERQQEL	QRVLKWLWDVAVRPVLKKLKLLAPVASKPLPHIWWVTNGYFGLMPIHAAGDSKKTTSDYVISSYIPTLKALQYARERDLRYLLEPNTRMLITAMPRTVGLEPLVTEKEVELVTETVKTMSSIAVSTLIEPPKSAVLDALGGCRIVHFACHGISDSENPSEGSLFLGESTNEAPERLTVRELAGVRHSLAQIAYLSACSTAENSSLDLANEVIHIASAFQLLGFPHVIGTLWEADNQCATEVAGAFYRNLIQQLRESGSDVSHDVVAFALHHATRKLRQKKPGNVIGWAPFIHIGA
KAB8241458.1	1030	TPR	CHAT	---	0	Aspergillus flavus	CBS 121.62	MNVGACDNSSLAFLLSRRGRESLFQYRESGDPAHLDESIDFARQALHASLPAERATYLNSLGCRLRERFEALGKIQDISEAIQVTEDASLAIHDPTEQMLVLTNLATYLGDRFESREDMGDLERAIMAGQDALRISSSDQGSQAICLTTLSILHGYRFSKLGALDDLETATRMGEQAVELISPNHPDRAMYLNDLSACYERRFERLGDPTDIDKAINCSSEAVGLSRDDFDRGLHLKNLSNALGSRFLIKGDAQDLSDAITYVSEAIQCTPENHQRYPFLLHDLSFHLEDRFRRYNNITDLEKAISLEEDAISRVDPEDPRLLMLWDELAVLLSLRCDLNDDIGLLDRAIELAEKALDSTTDDNRDRAQYLAHMAAFRASRFERTGSLNDLEQSILLGRQAVDIIPNDDPHRVDLLLDLSDYLHNRYIRLGSPEDNRQAVEIIQTAMQSQTKYASLRPSQLCTLSHRFQDRYGSTKEKADIDQSIQLAQEALNRVPLDHPQRAYCLHSLSSALEKRFLVLGTMSDLEKSIEYSKKALESTSPDRSDRIDYLYALSIKLTSRYELLGGLIDLEEAIHLMQSCIESEPPNYLNRVSHLKTLSDQLGYLFERNMHTGTLDRAIDTATEAMKLIPKDDMMGSSILNSLHLLFISRFKTTNNLSDLKSAIEAQREAIKRDSHYRGDRSILIHNLSVGLALYQHTGEPTDPTEAIKLSWEAVETASEYHPNRAMYLNTCGTFLKENYELTRQIIPGDKKPKDLFLEAFRHESSPPLDRIKAGENAFDCYISNGEWTQANSVARDVVKLFPLLVPRWLSQDDQQHLLKNISHFTSRAASAVLQANGPPLDALKILETGRGVIARCSIGLKTDISKLEKSHPSLHDEYTMLRRQLSLPSFSTFSSAAEPSQPTLICRRRKAPGLLPPHITTTGPERAEILRRIEHLEEKIRTFPGFEDFNQAPSHASYAEFAMFGPVVVFNVTEQRSDAIIVAENDVYGLHLEQLRFQDLKANVARVIGYKRLSKGVPTTRPQRNREL	QDILHWLWATAVHPVLTRIGLYSDKPRSVLPRVWWVASGYMGLLPLHAAGDATRRTMDYVISSYIPTFQVLRFCRERRRMSFREHEPKMLLVSAPEKLDRQTLKTNVELESVREGLQGHQVSYTMLDRPSRDDVLRELPEHHLLHFSCHGYSNATDPSKSALELACTAEDGATSQLTVRDLSLIGHEKAQIAYLSACSTAENSSDELLDEVIHIASAFQLIGFPHVVGTLWEVSDRAAVEVSRLFYEQLGRQMCNGDESNIACCLHEALQTYRKSRKVSRTNDVLSWAPFIYMGA
KAB8251708.1	988	TPR	CHAT	---	0	Aspergillus flavus	CBS 121.62	MDTEVITTQADTDPAQLANQGLLLEEQYHCTGDARTLCAAIGVFQKLLTITPQDDSRLPHYLESWLRNARYLRDLVPAQGDLGETYSICRTVLELIGEVKPIVSQVSEVEASDSQDSERGDNKANHFCSRTEQWITLAIIAEAFHASYRQRKEIEDHDRATAIYWRILDEIPKNIPIFAYFLDHLARALKERYSHDNQTKYLDLSIEVSRQAVQATDEDDSELIPRLERLGCRLRERYERTEDIETLQEMQQLGLQAMRFTPKVDSNMALLLYNSGKAYLLHWAQTEDRDALEKAIIVTRQSVECTPEGDDGLANRLRSLGACAFAMFKHTDRMEDLDNGIDAFRRAAQLVPNNHPTQSNSSALLRNALLVRFQAQGNLQDIDSVLSASREAAAAGAGENDHDAWALYHLGSQLDFKYVNTGDVDCLHEAIQVCSQALDLPGEDHVICAKILALRGQCLRELFEHTGDISELERAITDCKQAAEIMPEDHHALPGILQRLAFSSQEQYQLSGEIKYLEEAIKIAHRSLSLASIYGHEMSKFLSTLGGILLRRYSATLRLRDLDDAIKALRKSLENESQMPKVVTATNLDILASCLGTRYRRSGDQRDLQGAEHASRQAVEIAPASHAGLPAILSNLGRYLMELFKATREPNYLEESMQTFTCALDRVRSPLHAQLCLGVMAGCRRIMYMITHNDEHLEAAIEICRKSIAALPTETDILADCQDELALLLHCQNSDDQDEALGLSLQAWNSLRASPFGRIRAANRAVTIYIEQSNLEKAYALATAAIDVLPLVHNQSLTLQDQQEVVQVFSGLATYAFSLALRTKRSPIEALDLLERGRGVILRLLMNDRSDLFKRRNTQLGLSAEVEIPLYEMHSPTVSLCSGNAANYHFDSQRAQGGSEAPTEDIHFSPTVDSSEKRVTEEEVKEGAARGRVIIVNITSVGSDALVISSTGLKVIHLQGLDPDEARDWIKKDMTATSVNRGANNKAY	LRFLSWLWRVCVKPIFDELQYKVHDSPDDMPRVWWVGTGLASSFPFHAAGNHLTERNESANSRVLSSYTPSLRALLYTRNREPLSDQATQCPKLLTVSMATTPGADDLDGVLAEIVAVTDTIGNYVHAECLSQPDADTVKRRLADCHIAHFACHGVSEPRDPSQSGLLLQTIGDSPEQNRLTVGSLYEIDCSQGQIAYLSACSTAENRSKWLVDEVLHVVSGFQVAGFRNVIGCLWPADDTVCAEIAKPFYSELCRGGKMEYNDGTVSLALHKAVLQISRSSQYRKRPLHWAQYVHFGA
KAB8265066.1	1030	TPR	CHAT	---	0	Aspergillus pseudonomius	IBT 12657	MNVGACDNSSLAFLLSRRGRESLLQYRESGDPAHLDESIDFARQALHASLPAERATYLNSLGCRLRERFEALGKIQDISEAIQVTEDASLAIHDPTEQMLVLANLATYLGDRFESREDMGDLERAIMAGQDALRISSSDQGSQAICLTTLSILHGYRFSILGALDDLETATRMGEQAVELISPNHPDRAMYLNDLSACYERRFERLGDPTDIDKAINCSSEAVGLSRDDFDRGLHLKNLSNALGSRFLIKGDAQDLSDAITYVNEAIQCTPENHQRYPFLLHDLSFHLEDRFRRYNNITDLEKAISLEEDAISRVDPEDPRLLMLWDELAVLLSLRCDLNDDIGLLDRAIELAEKALDSTTDDNRDRAQYLAHMAAFLASRFERTGSLNDLEQSILLGRQAVDIIPNDDPHRVDLLLDLSDYLHNRYIRLGSPEDNRQAVEIIQTAMQSQTKYASLRPSQLCTLSHRFQDRYESTKEKADIDQSIQLAQEALNRVPLDHPQRAYCLHSLSSALEKRFLVLGTMSDLEKSIEYSEKALESTSPDRSDRIDYLYALSIKLTSRYELLGGLIDLEEAIHLMQSCIESAPPNYLNRVSHLKTLSDQLGYLFERNMHTGTLDRAIDTATEAMKLIPKDDMMGSSILNSLHLLFISRFKTTNNLSDLKSAIEAQREAIKRDSHYRGDRSILIHNLSVGLALYQHTGEPTDPTEAIKLSWEAVETASEYHPNRAMYLNTCGTFLKENYELTRQIIPGDKKPKDLFLEAFRHESSPPLDRIKAGENAFDCYISNGEWTQANSVARDVVKLFPLLVPRWLSQDDQQHLLKNISHFTSRAASAVLQANGPPLDALKILETGRGVIARCSIGLKTDISKLEKSHPSLHDEYTMLRRQLSLPSFSTFSSAAGPSQPTLICRRRKAPGLLPPHITTTGPERAEILRRIEHLEEKIRTFPGFEDFNQAPSHASYAEFAMFGPVVVFNVTEQRSDAIIVAENDIYGLHLEQLRFQDLKANVARVIGYKRLSKGVPTTRPQRNREL	QDILHWLWATAVHPVLTRIGLYSDKPRPVLPRVWWVASGYMGLLPLHAAGDATRRTMDYVISSYIPTFQVLQFCRERHRMSFREHEPKMLLVSAPEKLNRQTLKTNVELESIREGLQGHQVSYTMLDRPSRDDVLRELPEHHLLHFSCHGYSNATDPSKSALELACTAEDGATSQLTVRDLSLIGHEKAQIAYLSACSTAENSSDELLDEVMHIASAFQLIGFPHVVGTLWEVSDRAAVEVSRLFYEQLGRQMCNGDESNIACCLHEALQTYRKSRKVSRTNDVLSWAPFIYMGA
KAB8266492.1	53	---	Peptidase_S8	---	344	Aspergillus minisclerotigenes	CBS 117635	MDCDGCLFDCSDARLHDTKLASGSELSDKFWNYLKGAHQCLRDYRRYSDLTKT	DRRVKIAILDSGADLSHPKIRHIIEEIKEYNPEPVVLHSFVDLDDSPDPLGHGTHITSTILSIANGAKLYVGRVVGKDKRVDPEALAEAINHAVETWEVDIISLSLGFPRPSEDLTKSIKNALHKEKLIFAAVSNNGGASPTGISWPARETKVFGVFSSNFHGERSTFNPNVNDEDTFSRYKFLGEAVKSAWLNCEEKRMTGTSVATPIAASTAALFLEYIRGNMAGKHDITTMTEIERCARMPDGMRRIFALAGKTRETHDFLRYVTPWSLLDHENQRFIINQIEQSLLDLQLV	MPDGMRRIFALAGKTRETHDFLRYVTPWSLLDHENQRFIINQIEQSLLDLQLVDYDKKFASLEKDSSSVRTSLSDQKKRLDNNQKSFENAKSELKAHVLSILGVTVLGAGSVDVVFPLAKWVTGPLALGAIWMLLSSARDSQSTILTDFKERATDVKPTIEEAIRLSDKNKSEGDRVMNELLKLLARIIEHHRSHTQVPTPESHQLEDKLMQLELHIIQETELQCASSTSRNAQVQALMVELEKLVNEGTGKGLFGEEGEHNELAKSAKEVLNRAIGVVLTAQQAQKEIDEVRKQMDSQELKASADLAEKEEKEKGGTLSWLYWFLLWVGITGVVLALIMAVAA
KAB8272010.1	0	---	CHAT	---	0	Aspergillus minisclerotigenes	CBS 117635		MPHTDANTVNSRLSDCHIAHFACPGVFEPRDPSQSGLLLQTVGDSPEQGRLTVGSLYEIDCSQGQIAYLSACSTAENRSKWLVDEVLHVVSGLQVARFRNVIGCLWPVDDTVCAEIAKPLF
KAE8133634.1	628	---	Peptidase_S8	---	50	Aspergillus pseudotamarii	CBS 117625	MDDDTDSRSLLQSVLGLFARKRPQRSTKPASLRSRKREAWLRTDAFLQRDDIGEADPESVARTLRAFEHLVQDDSDRETDFSFQQPGDERYPKLRRMTENPNRHLHADQDTVIRVSKRRRECDDAIQELFHLDEERKKRRVLPREEPTHESDLLDPDADFAVLMRRHLVSLDNALRRHWVCVCQKCSGLSVRLSLPRHKQGLEAEASFEVFFGVRSVPATALQEAKITVKDLHSGTLRRSSEPIISSPPGFAHICQSVTESLDQRNCLHFALQDGIFQRLRPQPKTFGSDRMSQTVSLSAFFHRQQELLRGESVLPLKGKRVLAVTLASALLPFLETPWLQFSFNHSKIQFFEPRQDGELPNITKPFLTLEHVPIISARHSDNGDSSGASKHMVHPNASVLALGILLCELHYCTPVELMAKDPQIIRNVNDDFYTCLDKLQNLEDDAGVDYYLATKACLTGEYYPLGQHADFEDVNVQRLFYQNVIKRLEAVIFKAWGIRLENLGSFDSRQNESCWGSIGREVLRHHTGKVDSCHASNTQRVSPHRSMSDTPPMGHASLHSDITLRISAEPSLGSQAHGHLAESSKSLYFFDASHQTGPEQENPLSERWMENLLSSIYPYVDLDFNLA	EPVRIAILDSGLDPENPFLVEDQQRANPRIKDARSFVHGTEWHEIRDEIGHGTHALGLLLKVAPGAEIYVARIARRETLDPNTYNDIAKAIDHAVTQWKVDIISMSFGIREYHELMSTAISNALNKRTLLFAAASNDGANLGRAFPAQYPSVFCIHSTDGNGNPSSFNPTASETDINFSLLGEQVSSHWPAGMNGHDQTVNVMSGTSVATPIAASLAASVLSFVRQQDQHIAVESERLGPWLKRDNSMDAVFKSMVRQKRGGGYDYITPHVLFDSGSTREDVYKRIKDIKRNMYKY	SMDAVFKSMVRQKRGGGYDYITPHVLFDSGSTREDVYKRIKDIKRNMYKY
KAE8138629.1	417	---	CHAT	---	0	Aspergillus pseudotamarii	CBS 117625	METLNKAVDAANEAAALVPEDDMMRPSILNSLHLLLVSRSKATNAPADLVEAIKVQREALDSPDTLSDRTILLHNLSQTLAFSQKESEISTSKEAVELSWEVVNTVAKSHPNRAMYLNTFGTFLKEGYGHSKQLIHGNQKPQDFFQEGLRSANSPPLDRIKAGQNAFDCYITDGQWANAGVVATEIVKLLPLLVPRWLSRDDQQHLLKNISHFTSRAASVVLQANGSPAEAINVLEAGRGVIARFTTDLKTDISELEKSHPALYAEYIWLRRQILLPPSPIFSWEPEPTKATIITRHHRDEESRTSRTTTTGRQRAENLRKLEEIENDIRELPGFEQFTRPLSPAAHMSLAKLGPIIAFNVTELRSDAIIVTDNDIYGIHLEQLRFQDLKANVSKVIGANQLSKGPPSGRPRRNEEL	QRILNWLWETAVHPVLTKLGLDSNPPPGPQSRVWWVASGYMGLLPIHAAGDGTTSTMDYVISSYTPTLQVLKFSRERNSLLNCDSELKMLLITAPDKPGRGGLDTETEIKSIQKSFRRNISYTLLNNPSNEDVLRELSEHHLIHFSCHGYSNATDPSESALEIAYAAGSRSGSLLTVRDISTIDHAKAQIAYLSACSTAENSSDELLDEVIHIAGAFQLIGFPHVLGTLWEVSDRAAVEVSRLFYEALSNQVSSGSPGHGNIASTLHEALRAYRKSKKAREKDVLSWAPFIYMGA
KAE8138677.1	577	---	Peptidase_S8	---	31	Aspergillus pseudotamarii	CBS 117625	MDPLDLAQASILRVAHIASELGAQFKRPVCGRLGAELLLVADYLDTVGLDQEERLRLRISKLLKDVEMICSWPHRISRTNYPLLEAICQPSSGAQYVKTRATIQRGLDNITANTKTAEDAIQHIQKFTVRSKRTYREAKEDTTTKKSRPAEHPTDVNVRAHSVLQEHMCCTCQGGIIQQARGSHLVRLLLRPPNRNPDGAYLAQFDMLFSSAPWWNGSRFSRWQDVQVVVPWTPKTSRKYARFAGERHERRETPTRHTRIDHGQFCRLISLEANSRLCLTIQDRELQKSGFEPLKQLVEHVPGISLAEILSIYHLTPKMKLALAYILAYSVWQYYDSDWMKTGWTSQMIQFMKEREGNSREERGKLFAWKPYLSVRFGDEDADSDEFSSLDGQIHPYPRIRSLGIMLVEIGIGFPLPRTKPGINEDYLLALEYSKDEKLWRDCDYPDYISAVNHCLDPGTFNLAHSTPGQGRKELMEGLKQRRNILYDKVVFALEDLLQGTKWLEQLTAIAPLEAPAKGPATPSFPADIKDATQPLAVRKATKSPLTKPQREAKQWLARMRHCNYELSRSSLPAAPV	RIRIAVLDTGCNDNAPFFLSPENDFRLREWKDWVDDSDGFEDFHGHGTHLTSLIMKIAPQAEIYVARVARDPKDILGATENVAQAIDWATTEWKADIVSMSFGYTDDQPNISRAIRKAMYERDGSILFFAAASNSGANDKEMFPARHESVISIRATNANGDFMDFNPPRIPSEDIVFGTLGVEVPSAGLSDSGEEVYKSGTSVATAVAVGIAGALLGYINGKQDISEKVRTRQGMQAVFRALASQTLNDHCLYLTPWALMGQVDQTRLAILLAALASM	NDHCLYLTPWALMGQVDQTRLAILLAALASM
KAE8140401.1	845	TPR	CHAT	---	0	Aspergillus pseudotamarii	CBS 117625	MVDEIQETEAALEALPGRDGPDRAAALNELAKAQWRAALQEHNSSLLQQAISTIQQAVSMSEEIPDKRAGYLNNLGVFLRDFATMEKSATALEQSADALERGKRCAPDHLRCTLLLNLANTLQTRYKFRSRGDLNGLNLAISTYEESLDANPTLSTKPRLLNGLCLSLMDRFTAQHSLEDLEHAHDAAQKAVEESDESHPFRAIFLDTYAYVLSSLFDYEPSMDTLNASISRGQEAIDIAEEQRSPKLPLFIANLASSLMRRHSINASQSDLGNAIKMLESTLATIVPSDPAWPLCSLNYSVALQDRFESSGTLENIEACLSILTELREQLTEQEPLWPQIQSAFASALIRRCDFNVVVGDLDTAVRTLKDVADHLSEENIYASTVYGDLSVALLARFELRRSMVDLDLSRSTAQKALDLLPATSMDYPIALTTCANTLLRSYEETEDDELLDSAINLYEDAITHDCVWRRLRPARLTALGFVLQLRYGRHKQDADWRRCYDVCNEAVDLSADSPTLYLPLGQKGGAILEKARADADISQRAIHLHEAISSLEQSLALMPAHHSNRAPWLNNLGLACEMMYKDSGNQQAYTTALARYVEAAELPTAAPLQRVTAVYRALVLAGRSDIQESSRLALLAIRLMPTLSPRLLKRQEQKSMISMFSGLGSYGTALLLEAGHDVVDAVNALETSRGIMNGLLIDTRTDLTALEERDESLATRFADLCLKLDSQSDQLSRLGRRGDFLDMSSESRISAAKAFDDTVAEIRELDGFHDFLQPPTAAEYHALAVSSHIVLLNVASFRSDALVVSSERIWNISLQTLRLEDAVNRANALTEAIRNDNATTRMAT	NDHIRQLLSWLWANVVNPIQIQLRRNSGKAKLRICWIATGAMTNFPIHAATDEASGDNAMDIIISSYGTTIKAIRFSQQKLEQITGRGGQALVVSMKETPGERSLPFAEEEAESLLNLLRPLMPATMLSYPPSQSSTTAPTKLSVLTELDTAAIVLLSCHGIDDHNDPSLSRLLLSDWQNEPLTVADITAQRLPCARTAYLSACHAAVGRAATLLDEGIHLAAAFQLASFPQAVGTLWQVNDRRAMQVSRRVWEVLIGENGRLRYELLGQALNEAVRELRQSTKMCEDEDVDIEFDDEPFLWAPFVYMGL
KAE8155430.1	373	---	Peptidase_S8	---	43	Aspergillus tamarii	CBS 117626	MLTLKLSHWQDVELLVPSSSYTGNKKRARFADADDDKEQHANIISAKRMLRVDQGQFCSLITLGANWRLCLSIQDGELLHCFKPLKQVVAHVPGISLAKILSKFHLTARMKLVLAYIIAYSVWQYYDSDWMKTKWTSETIQFMKESNTSGDQGKLFTWKPYLSVHFNEEDPECYEYNKIVGAVHDYPRIQALGIMLVELGTGLPLHKDEKPSQPLAAKVNNELFTAFNYTRDEKRWGDFDYPDYMSAVRHCLEPDTFNQAPYVAESSTREWKEGLKRRRNILYDKVVFPLEDLLQGTKWMEDFTKIPPLDKPSKVTTIQEPNVAPQGSSEHKVPKPKKKRTRSETAASKWLSRLKGFNRELVQVAPAVGLSDV	SRRVRIAILDTGCDDNAPFFFSPDVEGRLKDWKDWVDGSDQPEDCHGHGTHLVSLVLKCAPKADIYVARVAKSPDQLLDSSENVAKAISWASREWEADIISMSFGFADEQPCISDAIREALYQRKDSILFFAAASNFGANDREMFPARHDSVISIRGTNANGDFEDFNPPRREDEAAVFGTLGLDVPSAWANSDEEVYKSGTSVATGIAAGIAGCLLGYISSHPPEKPFYTSKYRAWTRRGMLAIFRVLSSNSLKVGYLYLTVWDLIGKSEDVRWAKLGGALSEL	LAIFRVLSSNSLKVGYLYLTVWDLIGKSEDVRWAKLGGALSEL
KAE8168054.1	722	TPR	CHAT	---	0	Aspergillus tamarii	CBS 117626	MRFMPKVDTNMALLLYNSGRAFLLHWAQTEDMDTLEKALVVTRQSVECTPEDDDGLANRLCSLGACAFAMFKHTNRMEDLDNGIDAFRRAAQLVPNDHPTQSHSRALLCNALLVRFQAQGDLQDIGAVLSASREAAAAGAGESGHGAWALYHLGSNVECLHEAIQACSKALDLPREDHVIRAKTLALRGQCLRESFEHTGDVTELERAVADCKLAAEIMPEDHHAFPGILERLAFSFQEQYQLSGEMMYLEEAIKTAHRSLRLASIYGHDMSKFLSTLGGILLRRYSATLRLRDLDDAIQALRESLKYETQMPRVVSATNLDILASCLGTRYQRSGDQRDLEAAEHASRQAVEIAPASHAGLSAYLTNWGRYLMDRFQATREPNYLEESMQTFARALDRARSPLHAQLCLGVMAGCRRIMYMITQNDEQLEAAIEICRKSIESLSTESDILANSQDELALLLQCQNSDGQGEALGLSLQVWNSLRASPFGRVRAASRAITIYIDQSDFEKAYKLTIAAIDILPLVHNRSLTLQDQQEVVKMFSGLATDAFSLALKTKRLPLEALDLLERGRGVILSLLMDDRSDMVKRWNTHPGFPVEVENPLYGMHSTTVSLGSGNGAKHHSDSQRGAQGGPEAPPEDVQFSPTVDFSKKRVTEEEVKEGAARGRIIIVNITSMGSDALVISSTGLKVIQLRGLDPDEARDWIKKDMTATSGNRGANNKAY	LRFLSWLWRVCVKPIFNELDYKVHDSPEEMPRVWWIGTGLASSFPFHAAGNHLTEPNESTISRVLSSYTPSVRALLYTRNREPLSDQMAHCPKLLTVSMATTPGADDLDGVFAETVAVAETIGNYVHAECLSQPDTDTVKSRLSDCHIAHFACHGVSEPRDPSQSGLLLQTVGSSPEQDRLTVGSLYEIDCSQGQIAYLSACSTAENRSKWLVDEVLHVVSGFQVAGFRNVIGCLWPADDTVCAEIAKLFYSELCCDAKVEYNDGVVSLALHKAVLKISRSPRYRKRPLHWAQYVHFGA
KAE8168526.1	1027	TPR	CHAT	---	0	Aspergillus tamarii	CBS 117626	MEYNERGNSPLAFILAGQGRSLLQEYYESGDLACLDESIDCARQALDNSTVPERAIYLNDLGCRLRERFDATQEIQDISEAIGLLDDASQTIHDRTKRILILNNLATFLGDRFEIREDVRDLERALAVGQDALSAGSSSQGLQAMCLNTLSLIHGYRYRKLGFLDDLQAATQNGERALDLTPAGHPDRLMYLGNVGVCYERQFDRLQRPVDIERAVDCAREAVTLSDNATDSVPYLTNLSNSLASRFLLREDPQDLTHAIAHAKEAIRLTPPEHPRYSELLHNLSLHLEDRFRRYRDVADLDKAIKLQENAIAAGDIDDPRLVTYRDQLGVLLCLRYDLNDDISILENAIELAQEVLHSTCNEIGPDRAQYLSHMAACMGRRFERTGNVADLERAIHIEEQAIEIIPHDDPHRMELLLDLSNDYHNRSVKLGSMEDRKKAIERMQMALTAGISYHSHRSSQLCTISQRFKDRYTSTRDEADIRESIQLARKAVELVPPDHPKRPYYLHCLSLTLETRFLVLGTLTDLEASIQKSEEALAANPHNRHDYLYALSMQLVCRYEQLGALVDLQEAILLMQECIKGAPSNYAHRIVCLKALSDQLGFLFERNKNMETLNKAVDAANEAAALAPKDDMMRPSILNSLHLLLVSRSKATNTPADLVAAIKVQREALDSPDTLSDRTILLHNLSQTLAYTQKESELPTTREAVELSWESVNTAPESHPNRAMYLNTFGTFLKDGYGHSKQLIHGNQKPQDFFQESLHSTNSPPLDRIKAGQNAFDCYVTDGQWANAGIVATEIVKLLPLLVPRWLSRDDQQHLLKNISHFTSRAASVALQANRSPAEAIDVLEAGRGVIARFTTDMKTDISELEELHPALHAEYVWLRRQILLSPSPIFSWEVNPTKATIIPRHRRDQESRTSQITTTGRQRAENLRKLEEIEKDIRELPGFEQFMKPLSPEAHMSLAKLGPIIAFNVTELRSDAIIVTENDIYTMHLERLRFQDLKANVSKVIGANQLSKGPPSGRPQRNEEL	QRILNWLWETAVQPVLTKLGLYSNSPPGPLSRVWWVASGYMGLLPLHAAGDGITSTMDYVISSYTPTLQVLKFSRERDSLLNYNSELRMLLITAPDKPGRGGLDTETEIKSIQKSFRRSISYTLLNNPSNEDVLRELSEHHLIHFSCHGYSNATDPSESGLEIAYAAGSRSGSLLTVRNISTIDHAKAQIAYLSACSTAENSSDELLDEVIHIAGAFQLIGFPHVLGTLWEVSDRAAVEVSRLFYEALGNRMSKDSPSHGNIASTLHEALWTYRKSKKAREKDVLSWAPFIYMGA
KAE8326053.1	0	---	Peptidase_S8	---	3	Aspergillus sergii	CBS 130017		MKIAPQAEIYVARIAKDPKEILAASENVAQAIDWATTKWNVDIISMSFGYAEDQPNISRAIRKAMYKRDGSILFFAAASNSGANDKEMFPARHESVISMRATNANGDFSDFNPPRSPNEGIVLGTLGVDVPSTGLSDSGEEVYKSGTSVATAVAVGIAGALLGYSNAKQDILEKVRTRQGMQAVFRALASKTLND	HYL
KAE8346453.1	1015	TPR	CHAT	---	0	Aspergillus arachidicola	CBS 117612	MNVGACDNSSLAFLLSRRGRESLLQYRESGDPAHLDESIDFARQALHASLPAERATYLNSLGCRLRERFEALGKIQDISEAIQVTEDASLAIHDPTEQMLVLANLATYLGDRFESREDMGDLERAIMAGQDALRISSSDQGSQAICLTTLSILHGYRFSKLGALDDLETATRMGEQAVELISPNHPDRAMYLNDLSACYERRFERLGDPTDIDKAINCSSEAVGLSRDDFDRGLHLTNLSNALGSRFLIKGDAQDLSDAITYVNEAIQCTPENHQRYPFLLHDLSFHLEDRFRRYNNITDLEKAISLEEDAISRVDPEDPRLLMLWDELAVLLSLRCDLNDDIGLLDRAIELAEKALDSTTDDNRDRAQYLAHMAAFLASRFERTGSLNDLEQSILLGRQAVDIIPNDDPHRVDLLLDLSDYLHNRYIRLGSPEDNRQAVEIIQTAMQSQTKYASLRPSQLCTLSHRFRDRYESTKEKADIDQSIQLAQEALNRVPLDHPQRAYCLHSLSSALEKRFLVLGTMSDLEKSIEYSEKALESTSPDRSDRIDYLYALSIKLTSRYELLGGLIDLEEAIHLMQSCIESEPPNYLNRVSHLKTLSDQLGYLFERNMHTGTLDRAIDTATEAMKLIPKDDMMGSSILNSLHLLFISRFKTTNNLSDLKSAIEAQREAIKRDSHYRGDRSILIHNLSVGLALYQHTGEPTDPTEAIKLSWEAVETASEYHPNRAMYLNTCGTFLKENYELTTQIIPGDKKPKDLFLEAFRHESSPPLDRIKAGENAFDCYISNGEWTQANSVARDVVKLFPLLVPRWLSQDDQQHLLKNISHFTSRAASAVLQANGPPLDALKILETGRGVIARCSIGLKTDISKLEKSHPSLHDEYTMLPEPSQPTLICRRRKAPGLLPPHITTTGPERAEILRRIEHLEEKIRTFPGFEDFNQAPSHASYAEFAMFGPVVVFNVTEQRSDAIIVAENDIYGLHLEQLRFQDLKANVARVIGYKRLSKGVPTTRPQRNREL	QDILHWLWATAVHPVLTRIGLYSDKPRSVLPRVWWVASGYMGLLPLHAAGDATRRTMDYVISSYIPTFQVLQFCRERRRMSFREHEPKMLLVSAPEKLDRQTLKTNVELESIREGLQGHQVSYTMLDRPSRDDVLRELPEHHLLHFSCHGYSNATDPSKSALELACTAEDGATSQLTVRDLSLIGHEKAQIAYLSACSTAENSSDELLDEVIHIASAFQLIGFPHVVGTLWEVSDRAAVEVSRLFYEQLGRQMCNGDESNIACCLHEALQTYRKSRKVSRTNDVLSWAPFIYMGA
KAE8361736.1	381	Patatin	Peptidase_S8	---	31	Aspergillus caelatus	CBS 763.97	MEEIQREDNQNAKAIKPCEFFDLICGTGMGGILAIMLGRLQMSVEDCISQYDNLISSAEKPAYGRHTDGARNSKILKHWLLSVIKSCHEDENAPLEDPREEKCNTFVLTMIRPSFRRPHRLRTYTSRSDRATQDCYIWQAALASAALLLEFNAVELGPLKQPHVEAGLGYNNPSREAIDEAKRIWSPPVYSIVNIGTGLEPAVVGSGMTGVKNLNFQALCQLGFRIAINRERVAEELSREALTSGFEYFRLNVPENFENIGTLDWDQHMHISSLTRDHLGHPETTTYINYLIKRLCLGTRGNQFKKGMSSEQTEEFPASPGDSAQTHSRGATSNLSNGQLIENEVMDSISEQSYAAHSADTWLDNLQKRVHPFVKTKRDRE	DEKVKIAVLDSGIDPDHPDLVKHRGRIVECQDWTSSKVGTQDVVGHGTHTTALLLKIAPVSTIYVAKVFDSSTANESTRQHVAEAISHAVHTWRVDIITMPFGFRYRSEAIAEAVQIATNKRVLLFGAASNLGSIEKQPAFPARFNQVFCINSADGLGVTSRFTPSARVSDDNFTLLGEAVESAWPTQLRQGQRQRKSGTSIATAIAAGIAALVLELAVQRPPQISYSRELWTYPGMRAIFYLMSQDSITVSSAGYYNVMPWNLLDIQSDRTYVLSHISHRLETL	GYYNVMPWNLLDIQSDRTYVLSHISHRLETL
KAE8370578.1	566	---	Peptidase_S8	---	29	Aspergillus caelatus	CBS 763.97	MDPLDLAQASILRVAHIASELGAQFKRPVCGRLGAQLLLVADYLDTAGLDQEERLRLRISKLLRDVEMICSWPHRISGTNYPLLETICQPSSGTQYVKTRARIQQGLDNITVNTNTAEDAIRHIQKFTARNKRTYREAKEDTTTRKSRPTEHPTDVNVRAHSVLQEHMCCTCQDGIIHEARGSHLVRLLLRPPSRNPDNACLAQFDMLFSSSPWWNGSRFSRWQDVQVVVPWARKTSRKYARFVGEPHERTGTPMRLTRIDQGQFCRLISLEANSRLCLTIQDRELQKSGFEPLKQLVEHAPGMSLAEILSIYHLTPKMKLALAYILAYSVWQYYDSDWMKTGWTSQTIQFMKEHGGIPPYLSVRFGDEDADSAEFSSLDGQIHPYPRIRSLGIMLVEIGIGFPLPRTKPGINEDYLLALEYSKDERLWRDCDYPDYISAVNHCLDPGTFNLAHSTLGQGRKELMEGLKQRRNILYDKVVFPIEDLLQGTKWLEQLTAIAPLEAPAKAAATQFFPADIEEAAQPSAVRKATKSPLRKPQKEAKYWLARMRHFNHELSRSALPVAPV	RVRLAVLDTGCNDNAPFFLSPENDFRLRKWKDFVDDVNHFEDCHGHGTHLTSLIMKIAPQAEIYVARVAKDPKDILGASENVAQAIDWATTEWKADIVSMSFGYTDDQPNISRAIRKAMYERDGSILFFAAASNSGANDKEMFPARHESVISIRATNANGDFTDFNPPRSPTEDIVFGTLGVDVPSAGLSDSGEEVYKSGTSVATAVAVGIAGALLGYINAKKDISEKVRTRQGMQAVFRALASKTLNDHCLYLTPWPLMGQVDQTRLAILLAALANM	HCLYLTPWPLMGQVDQTRLAILLAALANM
KAE8370628.1	1027	TPR	CHAT	---	0	Aspergillus caelatus	CBS 763.97	MEYGERGNSPLALVLASQGRNLLQEYYEGGDPACLDESIDCARQALDNSTLPERAIYLNDLGCRLRERYDATEEIHDISEAIDLLEDASQAIHDRTKRVLILNNLATFLGDRFEIREDVRDLERAIAVGQDALSASSSSQGLQAMCLNTLSLVHGYRYRKLASLDDLQTATQMGQRALDLTPAGHPDRMMYLGNLGVCYERQFDRLQRPADIERAIDCATETVALSDNAMDSVPYLTNLSNSLASRFLLTADPQDLENAIVHAKEAIQLTPPEYPKYSELLHNLSLHLGDRFRRYGDVADLDEAIKFQEDAIAAGDLDNPRLVTYQDQLGVLLCLRYDRNDDVSILENAIELAQDVLHSTGNETVPDQAQYLSHMAACMGRRFERTGNVADLERAIHLEEQAIEIIPHDDPHRMELLLDLSDDYHNRSVKLGSTEDRKKAIETMQMALIAGVSYHSHRSSQLCRISQRFKDRYESTRDEADITESMKLARKAVELVPPDHPRRPYYLHCLSLTLETRFLVLGSLPDLETSIQKSEEALAANPHNRHDYLYALSIQLTCRYEQLGALVDLQEAIRFMQDCIKGVPSNYAHRIVCLKALSDQLGSLYVRNHNLETLNEAVDAANKAAALVPKDDMMRPSILNSLHLLLVSRSKATNTPADLVAAIKVQREALDAPDTLSDRTILLHNLSQTLAYTQKESEQSVPREAVELSWETVNTAVKSHPNRAMYLNTFGTFLKEGYGHSRKLIHENQKPQDLFQEGLRSANSPPLDRIKAGQNAFDCYIADGQWANAVLVATEVVRLFPLLVPRWLSRDDQQYLLKNISHFTSRAASVVLQANGSPAEAINVLEAGRGVIARFTTDLKTDISKLEKLHPALHAEYIGLRRQILLPPSPILSWEAEPTKATIITRRHRDQESRTSQIITTGRQRAEILRKLEEIEKNVRELPEFEQFMKPLSPADHMSLARLGPIIAFNVTELRSDAIIVTESGIDCIRLERLQFQDLKANVNKVVGENQLSKGPPSERPRRNEEL	QRILNWLWETALHPVLTKLRLYSNAPPGPLSRVWWVASGYMGLLPLHAAGDGNTSTMDYVISSYTPTLQVLKFSRERDSLLNCDPELRMLLITAPDKPGRGGLDTETEIKSIQKSFRRNISYTLLNNPSNEDVLRELSEHHLIHFSCHGYSNATDPSESALEIAYAAGSRSGSLLTVRDIATIDHAKAQIAYLSACSTAENSSDELLDEVIHIAGAFQLIGFPHVLGTLWEVSDRAAVEVSRLFYEALSDQVSSGSPSHGNIASTLHEALRTYRKSKKARERDVLSWAPFIYMGA
KAE8371608.1	631	---	Peptidase_S8	---	32	Aspergillus bertholletiae	IBT 29228	MDEANSQGLLKSVLGFFARKRPESSSQPASLRSRTREAWLRTDAYLQHDADGFGEIDSERLAKTLRTFEDYVQYDSDRESDSILEHDVPYPKLQTMRSMVERPSHDPHSSLGTTIRLSKRRREFDAVIQELSQLDREAKKRRVLPREEPNAGDNLEDPDADFAMLMRRHLVSLDNALRRHWICVCQKCSGLSVRLSLPQQKKNLKVETCFEVFFGVRSLLATVLQEARITVKMRSTSEPLASGASDFAHICQSITESLGQANCLNFALEDGKFQRLRPQPKTFGGDQMSRTVSLSALFKRQQELRGSSSALPLKGKRILAVTLATALLPFLETPWLQPSFNHSKIQFFEPLQGGELPDITKPFLAMEHIPIISARNEDTGVSSGISKHMVHPNASVLALGILLCELHYCTPVELMQNDSYAARNVNTDYYTSLEMLKTLEVDAGVDYYLATKACLQWEYYPPGQQADFESVSVQRLFYQNVVKRLEAEIFKSWGLRLENLGSFDSRENELCWGPIGREVVRHQKGKADSSDTNDRAREIPHHSISDVAPVSYTSFNSDVVLQMPAQPSPGSQLRGNLAEPLAKSLYFFDASHQAGCEKESQLSRQWMDSLLSSIHHHVDPFDTVQAGRKMF	EPVRIAILDSGFDPENPLLMTENQRLDPRIKAAQSFIHQTESYDFRDEIGHGTHALGLLLKIATCAEIYIAKIAHRETLDLSEWKVDIISMSFGIREYSESIKTAISHALHSQTLLFAAASNDGANFGRAFPAKYPSVFCIHSTDGNGNPSMFNPTADDKDVNFSLLGEHVSSHWPAGKNGHNQPVNIMSGTSVATPIATGLAASVLSFVRQQEKHITLGSELLGPWLKDVHSMDAVLKSMVRQTRGAGYDYITPHVLFDRNSTREYVYERIKDIRRHMYD	YDYITPHVLFDRNSTREYVYERIKDIRRHMYD
KAE8381173.1	1030	TPR	CHAT	---	0	Aspergillus bertholletiae	IBT 29228	MNVGACDNSSLAFLLSRRGRESLLQYRESGDPAHLDESIDFARQALHASLPAERATYLNSLGCRLRERFEALGKIQDISEAIQVTEDASLAIHDPTEQMLVLANLATYLGDRFESREDMGDLERAIMAGQDALRISSSDQGSQAICLTTLSILHGYRFSKLGALDDLETATRMGEQAVELISPNHPDRAMYLNDLSACYERRFERLGDPTDIDKAINCSSEAVGLSRDDFDRGLHLKNLSNALGSRFLIKGDAQDLSDAITYVNEAIQCTPENHQRYPFLLHDLSFHLEDRFRRYNNITDLEKAISLEEDAISRVDPEDPRLLMLWDELAVLLSLRCDLNDDIGLLDRAIELAEKALDSTTDDNRDRAQYLAHMAAFLASRFERTGSLNDLEQSILLGRQAVDIIPNDDPHRVDLLLDLSDYLHNRYIRLGSPEDNRQAVEIIQTAMQSQTKYASLRPSQLCTLSHRFRDRYESTKEKADIDQSIQLAQEALNRVPLDHPQRAYCLHSLSSALEKRFLVLGTMSDLEKSIEYSEKALESTSPDRSDRIDYLYALSIKLTSRYELLGGLIDLEEAIHLMQSCIESEPPNYLNRVSHLKTLSDQLGYLFERNMHTGTLDRAIDTATEAMKLIPKDDMMGSSILNSLHLLFISRFKTTNNLSDLKSAIEAQREAIKRDSHYRGDRSILIHNLSVGLALYQHTGEPTDPTEAIKLSWEAVETASEYHPNRAMYLNTCGTFLKENYELTTQIIPGDKKPKDLFLEAFRHESSPPLDRIKAGENAFDCYISNGEWTQANSVARDVVKLFPLLVPRWLSQDDQQHLLKNISHFTSRAASAVLQANGPPLDALKILETGRGVIARCSIGLKTDISKLEKSHPSLHDEYTMLRRQLSLPSFSTFSSAAEPSQPTLICRRRKAPGLLPPHITTTGPERAEILRRIEHLEEKIRTFPGFEDFNQAPSHASYAEFAMFGPVVVFNVTEQRSDAIIVAENDIYGLHLEQLRFQDLKANVARVIGYKRLSKGVPTTRPQRNREL	QDILHWLWATAVHPVLTRIGLYSDKPRSVLPRVWWVASGYMGLLPLHAAGDATRRTMDYVISSYIPTFQVLQFCRERRRMSFREHEPKMLLVSAPEKLDRQTLKTNVELESIREGLQGHQVSYTMLDRPSRDDVLRELPEHHLLHFSCHGYSNATDPSKSALELACTAEDGATSQLTVRDLSLIGHEKAQIAYLSACSTAENSSDELLDEVIHIASAFQLIGFPHVVGTLWEVSDRAAVEVSRLFYEQLGRQMCNGDESNIACCLHEALQTYRKSRKVSRTNDVLSWAPFIYMGA
KAE8400507.1	1030	TPR	CHAT	---	0	Aspergillus pseudonomiae	CBS 119388	MNVGACDNSSLAFLLSRRGRESLLQYRESGDPAHLDESIDFARQALHASLPAERATYLNSLGCRLRERFEALGKIQDISEAIQVTEDASLAIHDPTEQMLVLANLATYLGDRFESREDMGDLERAIMAGQDALRISSSDQGSQAICLTTLSILHGYRFSILGALDDLETATRMGEQAVELISPNHPDRAMYLNDLSACYERRFERLGDPTDIDKAINCSSEAVGLSRDDFDRGLHLKNLSNALGSRFLIKGDAQDLSDAITYVNEAIQCTPENHQRYPFLLHDLSFHLEDRFRRYNNITDLEKAISLEEDAISRVDPEDPRLLMLWDELAVLLSLRCDLNDDIGLLDRAIELAEKALDSTTDDNRDRAQYLAHMAAFLASRFERTGSLNDLEQSILLGRQAVDIIPNDDPHRVDLLLDLSDYLHNRYIRLGSPEDNRQAVEIIQTAMQSQTKYASLRPSQLCTLSHRFQDRYESTKEKADIDQSIQLAQEALNRVPLDHPQRAYCLHSLSSALEKRFLVLGTMSDLEKSIEYSEKALESTSPDRSDRIDYLYALSIKLTSRYELLGGLIDLEEAIHLMQSCIESAPPNYLNRVSHLKTLSDQLGYLFERNMHTGTLDRAIDTATEAMKLIPKDDMMGSSILNSLHLLFISRFKTTNNLSDLKSAIEAQREAIKRDSHYRGDRSILIHNLSVGLALYQHTGEPTDPTEAIKLSWEAVETASEYHPNRAMYLNTCGTFLKENYELTRQIIPGDKKPKDLFLEAFRHESSPPLDRIKAGENAFDCYISNGEWTQANSVARDVVKLFPLLVPRWLSQDDQQHLLKNISHFTSRAASAVLQANGPPLDALKILETGRGVIARCSIGLKTDISKLEKSHPSLHDEYTMLRRQLSLPSFSTFSSAAGPSQPTLICRRRKAPGLLPPHITTTGPERAEILRRIEHLEEKIRTFPGFEDFNQAPSHASYAEFAMFGPVVVFNVTEQRSDAIIVAENDIYGLHLEQLRFQDLKANVARVIGYKRLSKGVPTTRPQRNREL	QDILHWLWATAVHPVLTRIGLYSDKPRPVLPRVWWVASGYMGLLPLHAAGDATRRTMDYVISSYIPTFQVLQFCRERHRMSFREHEPKMLLVSAPEKLNRQTLKTNVELESIREGLQGHQVSYTMLDRPSRDDVLRELPEHHLLHFSCHGYSNATDPSKSALELACTAEDGATSQLTVRDLSLIGHEKAQIAYLSACSTAENSSDELLDEVMHIASAFQLIGFPHVVGTLWEVSDRAAVEVSRLFYEQLGRQMCNGDESNIACCLHEALQTYRKSRKVSRTNDVLSWAPFIYMGA
KAE8411484.1	577	---	Peptidase_S8	---	29	Aspergillus pseudocaelatus	CBS 117616	MDPLDLAQASILRVAHIASELGAQFKRPVCGRLGAELLLVADYLDTAGLDQEERLRLRISKLLRDVEMICSWPHRISGTNYPLLETICQPSSGTQYVKTRARIQQGLDNITVNTNTAEDAIRHIQKFTARNKRTYRETKEDTTTRKSRPAEHPTDVNVRAHSVLQEHMCCTCQDGIIHEARGSHLVRLLLRPPSRNPDNACLAQFDMLFSSSPWWNGSRFSRWQDVQVVVPWARKTSRKYARFVGEPHERTGTPTRLTRIDQGQFCRLISLEADSRLCLTIQDRELQKSGFEPLKQLVEHAPGMSLAEILSIYHLTPKMKLALAYILAYSVWQYYDSDWMKTGWTSQTIQFMKEHGGNTREERGKLFAWKPYLSVRFGDEDADSAEFSSLDGQIHPYPRIRSLGIMLVEIGIGFPLPRTKPGINEDYLLALEYSKDERLWRDCDYPDYISAVNHCLDPGTFNLAHSTLGQGRKELMEGLKQRRNILYDKVVFPIEDLLQGTKWLEQLTAIAPLEAPAKAAATQFFPVDIEEAAQPSAVRKATKSPLTKPQKEAKYWLARMRHFNHELSRSALPVAPV	RVRLAVLDTGCNDNAPFFLSPENDFRLREWKDFVDDANHFEDCHGHGTHLTSLIMKIAPQAEIYVARVAKDPKDILGASENVAQAIDWATTEWKADIVSMSFGYTDDQPNISRAIRKAMYERDGSILFFAAASNSGANDKEMFPARHESVISIRATNANGDFTDFNPPRSPTEDIVFGTLGVDVPSAGLSDSGEEVYKSGTSVATAVAVGIAGALLGYINAKKDISEKVRTRQGMQAVFRALASKTLNDHCLYLTPWPLMGQVDQTRLAILLAALANM	HCLYLTPWPLMGQVDQTRLAILLAALANM
KAE8414640.1	676	TPR	CHAT	---	0	Aspergillus pseudocaelatus	CBS 117616	MDRFTAQHSSEDLQHAHDAAQKAVEESDERHPFRAVFLDTYAYVLSSLFDYEPSMDTLNASISRGQEAIDIAEPRSPKLPLFVANLASSLMRRYSINASQSDLGDAIKMLESTLVTIVPSDPAWHLCSLTYSVALQDRFESSGTREDIEACVANLTKLREQLTEHEPLWPQIQSAFASALIRRYDVNAVVGDLDTAVRTLKDVADYLSEENIYASTVYGDLSVALLARFELRGSMADLDLSRRTAQKALDLLPGTSMDYPIALTTCANALLRSYEETENDELLDSAINFYEDAITHDCAWRRLRPVRLAALGFALQLRYGRHRRDADWRRCSDVCKEAVDLSADSPTLYLPLGQKGGAILEKARAEADISQRAIQLHEAISSLEQSLALMPAHHSNRAPWLNNLGLACEMLYKDSGDEQAYATALARYVEAAELPTAAPLQRVTAAYRAVVLAGRSDIQESSRLALLAIRLVPTLSPRLLKRQDQKSMISMFSGLGSYGTALLLEAGHDVVDAVNALETSRGIMNGLLIDTRTDLTALEERDESLATRFADLSLKLESKSDQLSRLAHRGDCLDMSSESRIAAAKAFDDIVTEIRELDGFHDFLQPPTAAKYQALAVSSHIVLLNVSSFRSDALVVSSERIWNISLQTLRLEDAVNRANALTEAIRNDNATTRMAT	NDHIRQLLSWLWASVVNPIQIELRGNSGKAKLRICWIPTGVMTNFPIHAAADEASGDNAMDIIVSSYGTTIKAIRFSQQKLAQIAGRGGQALVVSMKETPGERSLPFAEEEAECLLNLLGPLMPATLLSYPPSQSSTAAPTKPSVLTELDTAAIVLLSCHGVDDHNDPSSSRLLLSDWQSEPLTVADITAQRLPCARTAYLSACHAAVGRAAALLDEGIHLAAAFQLASFPQAVGTLWQVNDRRAMQVSRRVWEVLIGENGRLRYELLGEALNEAVRELRQSTKMSEDEDVDIEFDDEPFLWAPFVYMGL
KAE8422361.1	1027	TPR	CHAT	---	0	Aspergillus pseudocaelatus	CBS 117616	MEYGERGNSPLALVLASQGRNLLQEYYEGGDPACLDESIDCARQALDNSSLPERAIYLNDLGCRLRERYDATEEIHDISEAIDLLEDASQAIHDRTKRVLILNNLATFLGDRFEIREDVRDLERAIAVGQDALSASSSSQGLQAMCLNTLSLVHGYRYRKLASLDDLQTATQMGQRALDLTPAGHPDRMMYLGNLGVCYERQFDRLQRPADIERAIDCATETVALSDNAMDSVPYLTNLSNSLASRFLLTADPQDLENAIVHAKEAIQLTPPEYPKYSELLHNLSLHLGDRFRRYGDVADLDEAIKFQEDAIAAGDLDNPRLVTYQDQLGVLLCLRYDRNDDVSVLENAIELAQDVLHSTGNETVPDQAQYLSHMAACMGRRFERTGSVADLERAIHLEEQAIEIIPHDDPHRMELLLDLSDDYHNRSVKLGSTEDRKKAIETMQMALIAGVSYHSHRSSQLCRISQRFKDRYESTRDEADITESMKLARKAVELVPPDHPRRPYYLHCLSLTLETRFLVLGSLPDLETSIQKSEEALAANPHNRHDYLYALSIQLTCRYEQLGALVDLQEAIRFMQDCIKGVPSNYAHRIVCLKALSDQLGSLYVRNHNLETLNEAVDAANKAAALVPKDDMMRPSILNSLHLLLVSRSKATNTPADLVAAIKVQREALDAPDTLSDRTILLHNLSQTLAYTQKESEQSVPREAVELSWETVNTAVKSHPNRAMYLNTFGTFLKEGYGHSRKLIHENQKPQDFFQEGLRSANSPPLDRIKAGQNAFDCYIADGQWASAVIVATEVVRLFPLLVPRWLSRDDQQYLLKNISHFTSRAASVVLQANGSPAEAINVLEAGRGVIARFTTDLKTDISKLEKLHPALHAEYIGLRRQILLPPSPILSWEVEPTKATIITRRHRDQESRTSQIITTGRQRAEILRKLEEIEKNVRELPEFEQFMKPLSPADHMSLARLGPIIAFNVTELRSDAIIVTESGIDCIRLERLQFQDLKANVNKVVGENQLSKGPPSERPRRNEEL	QRILNWLWETALHPVLTKLRLYSNAPPGPLSRVWWVASGYMGLLPLHAAGDGNTSTMDYVISSYTPTLQVLKFSRERDSLLNCDPELRMLLITAPDKPGRGGLDTETEIKSIQKSFRRNISYTLLNNPSNEDVLRELSEHHLIHFSCHGYSNATDPSESALEIAYAAGSRSGSLLTVRDIATIDHAKAQIAYLSACSTAENSSDELLDEVIHIAGAFQLIGFPHVLGTLWEVSDRAAVEVSRLFYEALSNQVSSGSPSHGNIASTLHEALRTYRKSKKARERDVLSWAPFIYMGA
KAE8443372.1	476	TPR	Peptidase_S8	---	55	Helotiales sp. DMI_Dod_QoI	DMI_Dod_QoI	MREARDLLTSAGNIVAAPSSINPREMGKLNEAIPPSRRGEFQAHEERLTEAQSLRKGDQAASFQAVQLSRENLDWSLANLGPDHAITVYDQEELSMGLADPKYIKEITHRAKDGENAKQSINDLWEEVRNLDEKALETRSRIEGTSPPSRAFLETQRNLALDYARLGNDEKASELLQKNYDARRSHPELGEDHTSTVSTGHSLAARWHQMQRHEEARALNQKILDARIRLNKPEEDINESRNALLRNCKRIENIKKRELAKEAEKKSGSNVKPSNNTSSPGSRWSGGKSSEPTEIAQSPLPEITFKYVDPRASGIHHGSDIASTESGSNNSSPMNIPFRRGSGRVDRQSTPLIIDASPDQRQNQPRPKPWAQESRAPPKTQVSGPSKNLKPTSKNASKQAEPSRARSVSAGKDKSIKSPPRARSASPPAATRKHYRQLSDAGPGKDDEISSRDVNNWFYSLNNETQALLDPLRRAR	GKRVKIAILDTGIDIGHPCFAVDQAGERSSRRIKNREDFLDPRGNAHDVCGHGTHCVGLLRKVAPEADIYIARVAKDFNGDLNPDVVAKAILRACRDTKDEDGKKNWGVDIITMSFGFYGRVKVVQTAIQEALAKPVLVFAAASNNGTQRDVTFPAWLSGVICVNSATATGTASLFNPEPTPRNNFSIIGENIKSAWIRSPGRQNENTEKVMSGTSMATPIAAGVAALVLEYVLQNDPESVLIEQLDDLKHPDGMPEVFAKMVRGRGKYLNVVPWELLSVRNGRNMVTAFIEHALRNFRGE	DDLKHPDGMPEVFAKMVRGRGKYLNVVPWELLSVRNGRNMVTAFIEHALRNFRGE
KAE8444303.1	680	TPR	CHAT	---	0	Helotiales sp. DMI_Dod_QoI	DMI_Dod_QoI	MLTLFKRLVVHVENPPIVEPTGSLGEPVSYYHSENLAGRWSTGDNAAVFKAEADVAADPRGAEKQEVLSDLVMSRSLHKWIFNLPEPPIGFKLDPETAIDAITKAISLTPENQPDVLLRRQSKLCIIYEIQFALKGHIEDLKIAIPKAEHVLKATQETDPARIDRLTNLGNLLAFRFERTGDMEDIDLAIDYASKAASIEHAKYPRGPLLRNLAIKLKLRFDRIGNMNDLEEAVSKFREGLTSLPDGYPDRVLFMSEAANMLASRFLRTKNTDDLNSAIKTMEATLDSLHTIDSRRARLLDDLCNRYVDRYQYKIERKDEDALKELGEAIRRIDKGVSTITRENPDGGRCLSSLASMCIIRAERTGKLVHGAQAATYAQRGAKWLPEGHPNRAEALECLGKTTFFRYNHIADKPKHLKEAIKHYIEAAYLDNGHPLTRIRILKKLGDITMKYEAWETAGDQYTKAIELWPRLNPRSLTRDDMEFIVSKLSGLASLASFCTAQVNGLEFDALLALESGRGMMAGLTIDARSDVSDLKEQHENLYLEYEELRAAVSAPIPSMNGKKQALGTSTDGAIIRRNQDVRDLKRVEEKIRSLKGFERFQLPPLPAELMALAEFGPIVCFNVTKHSSDVFMVTKTEIGCMRLPSLQYGDVQKFAQQLTGREALTKGIKSTAAARNKDL	RDSLEWLWSSAVKPVLDRLDLISRVPPAKLPRLWWVTSGLMGLLPLHAAGRDWGTSLDNTASHVVSSYIPTFKALRYARQKKLKPMSSPGRELLVVSVPDAKDMPHLDVEMEVKEVLQQCKALGVTESLLETPSQEQVLEKLPSVSIAHFICHGLSEALNPSNSGLLLGDGRLTVRQLTNVSLADAQIAYLSACSTAENKTSELVDESILIASAFHLAGFPHVIGTLFPASNEIAERVAPKFYDSLAKGLHAGQNDNDSVAYALHEAVKSLWGDPKRSRRNPPSANVIKWMPFIHIGA
KAE8447647.1	560	---	Peptidase_S8	---	49	Helotiales sp. DMI_Dod_QoI	DMI_Dod_QoI	MIPIAFNNSYTEYELPEKAFQEGLQALNGILSLFESLVNYAILDILDSAPQENLEVRKQFPRLVALQNVENILDTPLQSTTGPVSFGTSRAQYQVANFVAHSFYETMSKIFSEVDRESNVQMCQPVQQDVEIDMTTLYQAQQFSEASEHLSRLLQDKVCRTSSNIHKAHMRLSGFENPEFDMMLSLCEGTDLWQQVYFSKRRLTDTETQDGIQELCAELKRSYRSRKVPRILFSGEEICKGPSIQSRVRTSAKPSVTTMRQILKKEESLRRAKGLHHREIKKNEKQRLGLLIATSLLHLYGSPLLQNVLNADTIYVAQDKSGDTHKGTVTEAYITCALSSEPIEQRGLIEDEPVPGDPFVLALTTVLLELELEEEVIIKDEDIDEFSERRSLYIALTRLHGDSEGNIDGQYYHIIDSCLQLYDQFSDTESKEYSRKIRTELFKKVIYPLKKRYEVLSNPGELVSSNAVVSQETASSSNSGFPSPQMLSFRAPRGPMSTIAEVSEVHSIIQNAGTPSNPLAVSSDPLLLASQGTISNSKHWLERIDKINKYLNNFQRSRPT	ARRVKIAILDTGCDLDASCLINLGCTEARLIDHWHDWSGTSKVAIDEDPGKHGTALVALLLRVALHAEVFVGRVAKDEGELGHATEKISQAIRYATSAETGWDVDIVTMSFGFPNVVTQIRDAMDDAIMGKRKRNKEIVFFAAANNDGSNSEELFPASHETVISVRGTDHTGGFVKKYNPEPWPQNKGPLYGTLAENVPYDLGNPASKRSGCSIATPVLAGIMAMIIQYVNYAANGDARLCARLQTRGGVLRVLHYIANSGPEGRRYVAPWKFFERNEEDRLALIKHALAELQSQV	GGVLRVLHYIANSGPEGRRYVAPWKFFERNEEDRLALIKHALAELQSQV
KAE8448393.1	90	---	Peptidase_S8	---	64	Helotiales sp. DMI_Dod_QoI	DMI_Dod_QoI	MRQNLHASRSLGSSRPPSRSKTPVDQTDSIKQSLAADVEKPSLGLGSARKIGGTAANLPEKKKALRDWFNEFQLFEKCIDASRKEPSEEL	PRVNIAVLDTGVDLTHLNISYALEDGRIKSTDFLGETPESITDLDGHGTHCASLLIKFAPNAEIYVGRVFRRSRAVASSPAVVAKKVDIISMSLGFTQDDDDIRDEIMKASASRILIFAAAANNTTNEVTSVRFPARMREVIGIFSSDGYGRPSNFNPLPRFDRANFIFPGEKIEGAWPLSMPADGSYVCGDACYRLQDGTSCSTPIAAAVTAGVLEFACQEREYVIPKVRLLNYHNGMTDIFRKLMVEGYQEGDNSFLYVKPWKLISIHQPKEEIPVIISHTLGRIDG	VIPKVRLLNYHNGMTDIFRKLMVEGYQEGDNSFLYVKPWKLISIHQPKEEIPVIISHTLGRIDG
KAE8448458.1	623	---	Peptidase_S8	---	28	Helotiales sp. DMI_Dod_QoI	DMI_Dod_QoI	MATSLDIQFLLLQDVLPAYVAVANCLAPNKATAAAGIRRGDLESSTYCTNLHYELVRLQGLLPNFIGSQSQSRALQNVLDVFEKRLVRTKLPIRISSGAKSEYEALRAFQKSLVGSKGPPYNGKQYEAVLGLNSRVPMNRKQILGKIEACNLSLETTDRPSTIVFPTITSKGTRLSSTGSKSPFAKLPELANLAHELLRLEMPQNSNPFPLKEARFELAFSTSKPDQPWQEGEIQVNTTKEIAEHEPTTASPVRRPKSLRFNEPERSSTPARMETKRKVEHICQEIRTVVEGRVRFLVCTEDLWVLRPSRLQIHKLKHGNFITLHDLIESNTFKHLMQKEKHKLSYLIADSILHLYSGRWLETAWNKQYICFLASPGADWDIDVKVPYLSAQFVDPTTCGHDFYLIHPDQTILSLGIVLLEIATGIPLESYREGEQHPNRDLAAAEEMLKKLRATTSTYIPDHILAIETCLQPDQIFERYKSVDDIRWCLYENIVRPLRRIIEGSEPVGGKEGPIPKPDRQKMDRVDTIDDQPDLSQIEGTAAAGHKMSAVKCVPFKATSTAPKEISSGASEGFRPAFGFHLAEAIADNSRGSDQWLQSMKRDMHPRLSRDQQVQIMAQKRGA	GERIRIAILDTGYDETASFFHHRPHRIRIKGYRSWLDKDPSAQDKSLPAPQDCSGHGTHATALLLSIADRADIYVARIANSSEELSSATLNIAQAIEHVVQKWDVDIVSMSFGFSHDVPEIREAISEAVHYKKGHLLLFAAASNSGGNLRLSFPASHPLVTPIRATSHDGHFPSYNPPPEKDEAICFGTLGENVLSAWPPSLYDAEEDEMYQSGTSVACPIAAGIAAFILEYIRCEHGRYTQEEGLPDFDVIWDKLRRKKGMEIMFEQQESR	GLPDFDVIWDKLRRKKGMEIMFEQQESR
KAE8450714.1	111	---	Peptidase_S8	---	52	Helotiales sp. DMI_Dod_QoI	DMI_Dod_QoI	MFEECDSEEGERAVLRKHVIQPLEDLLEWAWKGDAEGIDLSPMKLKEGSPRIEDFLGSQPKPQYISIPKLNLSPESLQGPSNWMKQMTDTMHPLLFQSTTSSKEPQRRSSR	PRIKIAILDTGYDPNTPDFHTPLIKSRIKDYKSWVGDSLKPQDSNGHGTHATALLLKTAPFADVYIARIADDSDNLSKVGHNVAEAIKYTASTWQVNIIMMSFGFSKDVPEIEKVINNVRHEREGKILFFAAASNSGGNARKTYPARHPSVISVRSTTSNRAFPEYNPHLEEDDKVCFGTLGENVLSAWPCTSENAEGQLWQSGTSVATPIAAALAAFILEYVGASTHKRVFNRVWGKLQKMEGMIAIFKLMSSSTEGRRFYVTPWYFFRDMEEEDFHDLRWYDIVAAVGKVK	MEGMIAIFKLMSSSTEGRRFYVTPWYFFRDMEEEDFHDLRWYDIVAAVGKVK
KAE8451672.1	669	TPR	CHAT	---	0	Helotiales sp. DMI_Dod_QoI	DMI_Dod_QoI	MGWFSSSTRDPQNSKNGGTSFKESLRLQLAIDAIKRELKYTPEDDPEYPNKLASLGKLLNKEFDQTLPYYLAIPLLSSSTTVKMIQALGAMKPSDESIRLLKQAITMTPKESLARIEYMGDLGDILVERSKRTDSIKDLDEGIQIAEQAVLLMPENYPGMSRHLHKLGNMFARRAERMGDMEDLEQGIQAAERATRTASEENPVLLSDIAQMLAARHRRAHRKEDIDEAIHLARRAVEIAPKDQLGRAKLLNSLGTMLGDRTKRGGKFEDLLEAIRCIEEAIELTPKKDLDRIDYLDNLASRLEDRYRFKRDMKDLDEAIRRVEQALSAASIGDLRLSSLHKSRGQKLVLKSRATDSMRDMYNAVRRVKWTLKLLPQDHPERGEVLEQMADLTAWRYLKIRRMTYYYEAIETFKQAVESETSQPLSRFRAAQKAGILCVDGRQWNAASMFFRAAINLLPMLSSRTLSLDDQQYVIGQGVTFSSFVALSILQDGRPASEALASMEASRGIIASLAIDSRSDVSDLKNENQELHDRYIDLRNAVSSPSSISVRVGGAAEESSVAAISKRMLDLRELQSVEDKIRKLPGFERFQLPQSPAQLMSLAEFGPIVCFNVTNHGCHAFIVTKTNIKALPLPELNHSDVNDKVERLAGKKKLTTGTPSSKSERNREM	RSILEWLWTTAVSPVLEDLSLVKEMPPAKLPRIWWVTSGVIGLLPVHAAGRDWGSSLQNTASHVASSYIPTFKSLAYARQRNIKSLSEPGQKFMVVSMPKTKGMKDLKVDVEVAAVEKSAIFFGMDETIVLKTPSREEVLKQMHSVRVAHFVCHGQSEPRNPSNSGLLLREHEQSGKASRLMVRDIAALSLEHAQIAYLSACSTAENASKRLMDEGIHVASGFHLVGFPHVIGTIWEASNKTAVEVAKVFYQSLGKRLKENNLENNNDVVAYALNDAVKALWGNPKARKKGNEDVIGWAPFIHIGA
KAE8454421.1	218	---	Peptidase_S8	---	29	Helotiales sp. DMI_Dod_QoI	DMI_Dod_QoI	MAPVQLKYMEDSGPKDFIDASIVGYSNPSREALSEGKSISNGRHIKCLINLGTGDRAHTTNPEELGSWFPTAAHLALIRLLYNISTDPLKVAHELERDGLEGRFYGRFSVESGLYTVHSMDFSETARKTIISQTEGYLTRDIRGRIRGWSVELQDNLDLLSNETFLQRETNSLSLSLFGMGNERPELRGNDEIATRGWFNSFENFVRPLFSQECEDED	TRKIKVAVLDTGIDANHPFMSVVSHGQKRLKYCQYKDFTKDTLDKQGPIDACGHGTHIAGIILEMAPYVELYIARVFESQVLGAEEALSVAKAIKWATDEWHVDIISMSFGFEAQQEDLVEVVKSIEAAYDKNIVMLAAVSNDGNRPLDPIAFPARHPYVICINSADGDGNKSSFNPPAPNGKGKTRRADNFSILGQGIRSCWPEKVETEGIRRTEEHGTFKECSGSSSATAVAASVAALIMELGEKKRGLIAKHRKLKTYRGIQQVFTLMAGEDEIEDFKNIRPWRVFHSSEEAAAHLIDKEVKNP	DFKNIRPWRVFHSSEEAAAHLIDKEVKNP
KAE8548115.1	656	---	Peptidase_S8	---	28	Talaromyces marneffei	11CN-03-130	MAVASDSSGSLTDSSLLLNTAKTLHEVAKLLRSDGVSRESKKFYTNFMAHCVLIRHHVNRVKSSIPEDYRLLVGILNRFEAIVTSSILDTRPLSPANIYPRLRALNQAWNKVRYDSDDNKRLFIQKSVDFVCDTDQPDKLNEFLEGWEDEITEQYPDDPSLWADDHVPQRKSRGQPSYAVWNASQSLFRALLESKECECDPMHEVGVRLFLSTFRKLPSNERDPADSDYDFEIFLSVQKEWHEANVHVAKTGTAIRFTKEDPSKKKLPAMKVKNLCEPIKKRKQFDRIKLRVDDDGILWKLRSEKCCFAIDESKPPVSLQQFIQDQYRSLTDKTKRILAVVLGYTVLYLHETPWLPSTWGPSSILFFHTTSSSIPLKPFIQTKLAHDHTKTSEAEDIDPDDFDPDDLDPDDIMMHQCPHLVTLGIVLMELYLATTFEELAEKYNIPLNERTRSIDAELVFSKCKSEIPENSQFHCAVEKCLDPKVWEDENGARLDDQTLKITIYQEVIRPLEDELNHAFSYIPIEDLDRIAQSLDLGSWGQIAQQVNARPVVAAPKSPNESIYSVKQQQQLQQLFLPGQWHVGTPLVVPIFQQSVPNQITLYHEEKSGQLDYKRMRFFDDETVSEEHSAEARTNYSNWRHRFKEVYEQYTIEPPEI	PVKIAILDTGIDQTHPDIDACTEQIKGQYNWTNEKFPKHVDDHNGHGTFTAGLLLEYLPDAELYIAKISDGNPCSPENIAKAIDYAIDEWNVDIISMSFGFPTREIKDYDKLEGAIHKAYSNHTLLFAAASNSGANLDRAYPARDENVICIHSTDANGNRSKFSPTALADALNLATVGEAVESSWPLRLCEGNNSLGTKYKSGTSFATPIAVSIAAFLLQYVRTYVPDYAHMLKRQSRMKAVLNKISGKTQESRSRDDYHYVAISRYSDNLFGKEREFINYTLRDLLSQ	VAISRYSDNLFGKEREFINYTLRDLLSQ
KAE9572157.1	545	TPR	Peptidase_S8	---	21	Colletotrichum fructicola	CGMCC3.17371	MASNETRDHGDQSTWCQSNDPQCGSSTELSQTGQEKGDANCETSGGDGRILDDGLKDTSPGEQSKDPTRVPSGANQVQDDNDSGNASDETIQEPNATRETSAHQEAEQRKIRADAENRGLEQTKNLSLQDFKRAITKAADQMQEGEKKAHEKAQEASQTILDAMLWDVIKELPRDDYHILLAKHHLATCYFHMENYTQAEEFYREVLKAREAKKPSDPDLILRVRRDLVATLIRSAKRKDEKEDFLAEGMYTEAMNLAMQNINDATNSTPENDVDDVYTCLETLIEQVTPETKEHAELLKSSVYAQIRLGSGMTIDDWEGVKEAGIQAWNIYVFAEGDETTAHDIYDTIQTRLEDYQASSQEPNSPDCTEAIRIGDELRTEWKKSMTKARWQKALQAAKDQARQTIAVRRRLMINKWNLLAQELLEIKGESDITKVGEHERDNIRALETTPTGIETRDIEKNEEDEQEQERLTRALDGPAETGLDRTGTGFSEYSEVETPMDLDSAASLFDIGSESSDIDHSKRWMETFMKFRDTILSRRRDPNM	ERTRVTVIDTGLDMKHPFVQKRRWVEFRPGTHIPLFKDFEHNSPSEKAIDEDGHGTFIAGIVLQLAPLAELSVARVTRSRDSMRTDPQIEGENKVTAAILHAIDEWKTDIISISFGYQSIRTEELRNAIRKAIFQNVIVFGAAGNFGNTRANVSFPARLAGVFKIFACNHHGRGSSFSANGTANSSYCFSTLGTNVVSIWPEDHREAANNDEAAKKGDIRIVDMPKQKGLWVAMSGTSFATPIAASLAAIIYQFYDVNKLIMSMPPSLKFKTVDVVRAVLLQMSMEADIDRYNYLNPAVGRDNFFNFREGRGEDRVSFFARKLADCIWAADI	GEDRVSFFARKLADCIWAADI
KAE9961836.1	686	TPR	Peptidase_S8	---	26	Venturia inaequalis	120213	MPPPDFTPRPSSTSRNSRVVFKLAREAEKHGQWNESVVLLKEALALGEREGRGKRTTQIQDDLAVCLLNVGLAARQGNSSQEAAKYLCEAEEHSRKILAARENTRTEGKEVERARNVLAQCLSAQYDAEASPESHEKLMEAIRLLQKNQILQLEKFGNDDDALLRTQHDLALYLARAGNYAEAEKLDTITMRERETKYGPFHKDYLESCYNLANDRLHLGRYSLARNMFRALAATLRTSADSGSIDIEMCEELARRCTAEQWRQWASQILQQHRLKQARLVGIRSQEVEDRWKCSIRIVILCLRRKKIEQFLGACSQQKQARQKWKTAIAVCIHRQRANLILAIFRTRKKTAVQRWKFAITVCIHWQRIDLMLAIFRGKRKRAQNRWRFALDKVVCVIRKRNVDRGLRIFRMNRERARHRWTLALQESASVVQAHKVENSLSFFRSIRDRAQQRWGRAYRWSLFTVLVKRRQAKLWRRAFLALIFIIRSRRLAASRRTTLIAVAARNLPDGTSQSSGSFLSRLRGGSWTFVAEPNLVAKAVQQSGVVPGAWPDSDVLSHRVAFDKGGDLVSTSESAHGEEGLAAEDLSDLGSACSREEETRTRPEASQEDGDDDESAVGEKIDEEVEPDESPGAGELTEVACLFDAENAPSTTTDQQLKPTKDWLGKFKDLRKKTLGSRYIHNPDV	PRIKIALLDTGIDDSHPDVHGKYEEYRDFLHPDQLEGIDIDGHGTHKAGIILDLCPFAALYVGRLVDCGQSIRKEKDEELASRVAQAIDYAANIWQVDIISMSFGLARYSEAVHRSIKRAESNNIVFFAAAANSGNTTPVAFPAREKEVLGIFASDGFGKPLAFNPPPQVRQNYLMILGANVEAAWPGGGRRSQSGTSVATPIAACVAAFLYEYNANQLGMTGLQCYRGVERVLSEMAQSRPDGYCDVVPWQGYFKPRSFKSHLINVLHDLHS	VVPWQGYFKPRSFKSHLINVLHDLHS
KAE9961960.1	686	TPR	Peptidase_S8	---	27	Venturia inaequalis	isolate: bline_iso_100314	MPPPDFTPRPSSTSRNSRVVFKLAREAEKHGQWNESVVLLKEALALGEREGRGKRTTQIQDDLAVCLLNVGLAARQGNSSQEAAKYLCEAEEHSRKILAARENTRTEGKEVERARNVLAQCLSAQYDAEASPESHEKLMEAIRLLQKIQILQLEKFGNDDDALLRTQHDLALYLARAGNYAEAEKLDTITMRERETKYGPFHKDYLESCYNLANDRLHLGRYSLARNMFRALAATLRTSADSGSIDIEMCEELARRCTAEQWRQWASQILQQHRLKQARLVGIRSQEVEDRWKCSIRIVILCLRRKKIEQSLGACSQQKQARQKWKTAIAVCIHRQRANLILAIFRTRKKTAVQRWKFAITVCIHWQRIDLMLAIFRGKRKRAQNRWRFALDKVVCVIRKRNVDRGLRIFRMNRERARHRWTLALQESASAVQAHKVENSLSFFRSIRDRAQQRWGRAYRWSLFTVLVKRRQAKLWRRAFLALTFIIRSRRLAASRRTALIAVAARNLPDGTSQSSGSFLSRLRGGSWTFVAEPNLVAKAVQQSGVVPGAWPDSDVLSHRVAFDKGGDLVSTSESAHGEEGLAAEDLSDLGSACSREEETRTRPEASQEDGDDDESAVGEKIDEEVEPDESPGAGELTEVACLFDAENAPSTTTDQQLKPTKDWLGKFKDLRKKTLGSRYIHNPDV	PRIKIALLDTGIDESHPDVHGKYEEYRDFLHLDQLEGIDIDGHGTHKAGIILDLCPFAALYVGRLVDCGQSIRKEKDEELASRVAQAIDYAANIWQVDIISMSFGLARYSEAVHRSIKRAESNNIVFFAAAANSGNTTPVAFPAREKEVLGIFASDGFGKPLAFNPPPQVRQNYLMILGANVEAAWPGGGRRSQSGTSVATPIAACVAAFLYEYNANQLGMTGLQCYRGVERVLSEMAQSRPDGYCDVVPWQGYFKPRSFKSHLINVLHDLHS	DVVPWQGYFKPRSFKSHLINVLHDLHS
KAE9971489.1	677	---	Peptidase_S8	---	44	Venturia inaequalis	120213	MNSSRDQNYASDQNLLSDWKTRADVANTLDDSQESTEKLQEILKAASRARLESSSIVLDIHESLADVLFRRKLYNWASRECAKAWNKRVERSADSDFDTIKERTTRLNLVKYLTAEKLYDRALDVALAGSDDLLHSSINPVKISALEPLAEELLRGHRYENALELYKIILHHESTSHDKRHPSTIDPRFGVATALHGLRMFKEARFNATYNSHLLENSGDKDKSRLERHSQLIQQCTRPELNGQEKHLPRSTTNSSTVSNMSPDVVEKSKSLLVGDVAAGAEREKPLLTPKRSWAAVAGDAKALPSPTGITKIPSVSVKTVVNHRRQRSVSNQGQQSTHLRVPQAGSFGQPQSRPDRGRATGQTKALSDRNLARAQPSATTSNSRSPSSRSARVPSGTFSTTPSRTLGPSNVQRNTDAAYIMSSQRPRVSDAATAGFSVSKESTLADSIEWPKTLTSPYNKDFPELETGEANHQNEDEKRQFNALLLRDLEPPGATLPHHTAYNALPHRSMDVDDTKSDINPLGNCGPSREDDELSTISLPPGNIGDRAIDSLNKIILQTLNLATVAKSKGTSLLSDFNTKNDLKATSIPSKSPVRPQILTPASDNAVFLSTSHGNAGTVSALPQSPASQMGDDDHGTWLDAEEFENDPKISKSADIWMLDTRKKAHDLVGQAAHTN	KKPVKICVLDTGFDGKHPFLTDAPWGEKDAGSRIKGCIWFDEEGILHSEKKSPSAPLANDCPGYQDSHGHGTHCAGLLLQLAPFAHIYIAKVIGGPKGTPVADYVAKAIKHAVDEESGWGVDILSISLGFEGEEPPNVDNVISNLRPRVLLFAAAANTAARNPNIAFPASIGKAICIKSADGNGSPSHRNPKNTVDAGKNFTALGQGVLSMTPMKDEWNGLRVLQKRMSGTSVATPVAAACAALVLEFIRQKDDARSTKLVEIRKAMRENMKDNIERIFLDLMTEKDGDYHFLVPHKLLKRHPDLGGKERDEVAHAIYTCLKTH	DLMTEKDGDYHFLVPHKLLKRHPDLGGKERDEVAHAIYTCLKTH
KAE9978966.1	327	---	Peptidase_S8	---	54	Venturia inaequalis	120213	MGPKQEPLKHQPPRHQEPSTKDVVEQVEARLQEEMLEEERVLHHRLEELRLKANNERYEYYKDVGGKGLAVAGAVGAIAGLAYGLSKLLPEKTKEKPLGTKVLGTKLPTTQPPTTQPLTTQPLTAQPLTTEPLTTEPLTTEPLTTEPLTTEPSAAKPPGQGSLPLIPFLRREEDVQTRLETYCNFLADADAFNYARKRYLRHLALGGKPGVPMEQWIDDLPKHDQQLSVQKTTRFDTRDLIAASTTLVGVGGIGIAVDSRNQHQRNQAISDARVEELAKLLQTFVERQESNSSREAAVRTALSIATASVWLTNIVHSHQLLIYRKNR	DPRIKIAILDTGIDTNHAELKGYLSGRTGAVKDFMNNQAGMSDEDGHGTNIAGVVARVADSALCYFGKVIERSGDTMDAEKLAWAINTAVVEWDVDIISLSVGYDDEEPQIVRDAIDNAVDNNVLVFAAAGNDPSKPPGFPARMERVIPIYAYSSRSNGPWESNARTRWTDYFCAPGEAVSPYDLRVHDGIEQQRSGTSQSTAFASATAACVLEFARQYKQDRDDDEDTADWPALDSEERMRLLRTPRGMGRILKLLSSTKSGPMYLEPWHEMCVPHGEDDADRSRMRFADKMIVALGNC	PRGMGRILKLLSSTKSGPMYLEPWHEMCVPHGEDDADRSRMRFADKMIVALGNC
KAF0323681.1	298	---	Peptidase_S8	---	27	Colletotrichum asianum	ICMP 18580	MCYLEPKIAATQSEQTLCECLEEAQDDDRDFEFYVPKESQEGIHVPRDPYSLEGRKEDPPLPNDNTNLWDLIVDGWFAKRPPMDLLIKTGQRKIELGIEQRRRLCVKLILGLMLSIDNDYPIVTWSPTSIFFLGDPVKNDLTPCVSICRVENNASQQESSILLAVSENSNVSNEPELLGIFIVMAKTLLGIAQGERLEMIRATGAYSELQRSRITLRRTIANRIDDATGKEPDIETLPFLEAAKRCLEFESQYRKLINMESSIVPIETAWQLIFKDILTTLDSNLTLPVEDPAQFLIA	KRGSHTNSICLFDGENASGDLHWVGEGTDYNDEDDSLHGTNCVHLLHKSAPEADIYVAKVFSGTRFNEAEAENIAKAIDHAVNNWNVDIISMSFGMDSTMLSPVLTQGNVEEIMDRRIQIWRIIEDAMQKASVEQCIMFAAASNAGKNQSRAFPASSRCGVICVHASDGLGNDGGINPIAASGDNFMTLGMGHKLLQRSTQTGSGSSGPKWLEVHRSGTSFATPVAAGIAATILDLARQVPQVTPWRIGAGSRRVGETPSEVFASWINGVLRGIE	GAGSRRVGETPSEVFASWINGVLRGIE
KAF0634629.1	465	Ank	Peptidase_S8	---	41	Fusarium pseudograminearum	RBG5266	MTPEDYAKYLREHRLDPENRPKDRGEAIHLAILDKRVYIAIELLNLYPEDCLEARSQKGSPRWRTPLHNACEHNRTLVVKELLDKGADSNARSFHRLTPLIFAVEAENHEIVKLLVEKGTDVNLQSDAKTNERSALHVAANVVSPDILLTLLHNGADPKLVTKNGNTPLHFAVRSGCASAAALLLFHGASPTATNEKGESPINVIENLGKDDHGKFTHIFECAQKKGDFGDLVNQHLRRNAPIDIVSALHWAISHDLDGAVAYLLHVEPHAVEARLSSGWHPLHVAARGGHEKCVAVLLGHEAKVDCKTKTGWTPLMMAAEKGDRKVLRILLNYDADRSATNANKNTAWKIARHHGHRFPMLLAVRHVSPSNIDREGKETDGESRLAPPKERPHCRTPSPSPRDVSEDTGEMFALTDAKSDETPTETPQNSEYFEDFLKTLEQTWYHKIQWNPEDDVENPRKDWT	GPVKIAILDTGIDLSHQDFNQRAKRRTKIGLKHVSEKTQRERIKACKNFTDGPEHDVTDNDGHGTHIAGLIMTIAPRAELYIAKVSSPQRPENKDESPKRRGKESHPIQEWAIENEVNIINMSLGFSELGSLELTKTLRDADGKGISVFAAASNHGNRNPIAWPARDRRLAICVGSNDEMSKLSTFAPSTNSKFPIFVTYGENIYSHWPGGGYRKMSGTSVSTPIAVGMAAMVIAFLNKTNEWGQDDKAGLLGRIKEWRIRGTEGMGRVLENMCRDINGLKLLSPKLMWEDDTVPDPKPIQILAFLSFFEGRDIAG	DINGLKLLSPKLMWEDDTVPDPKPIQILAFLSFFEGRDIAG
KAF1345096.1	848	TPR	CHAT	---	0	Delphinella strobiligena	CBS 735.71	MEYNDYSSSNVKLLYEALNIIKEAVDRTAAAIFAHDDHRAEYLSFECIILRALYKATSQKTYLDESISVSRLSLDVAIIPSPLRPLCATNLSDSLAERYLAHGAGSPAGLEAALGAAREAVKASNEGEDDEYLDEAIQIGRQLVRVGTGTRGIYLMNLAADLKHRFERYGGLDDLRQSQRYLKTAVEGFPSGHANHLAAVRALSDCEIDISRLYNIKHEILSNPEDLDRAIGAAEQCLSKTSRESAGRASTLMLVSNVLSKRAESRLSTSDMDLAVDYAMQAVALSTALPAQQSSAYTTLGNCLSLKYTTFGGLHNMEESLDARRQAVNLLARNHRDRPSRVSNLAIGLRDHFEYYGDIAFLDESISLQRQACGIDNHNGPDRCMILSGLTIALSHRCRLTGSSQDLQEAISASEAAVEGSRKGGVHRPAYLNNLATVLSRRFDRQLHRDDSERATSAISEAVDAVADDVTYLTTLSNCLLSRYDFSGNRHDLEKAVQVANEVVSKTPKSRPSRLGALYSLGGRIYKQYEDSMDKGERLSLLRKAFEIAEECVRDSPANHPDLPNYLRVLAKRRLKLALFMDESDKPKLLAQLRVVAMTYQHAFDQRYDTPIDRVESGRCAGYAYMQLKDWEIASEILSEAVNLFRRVSPSYLDGSDRQRQLNGLSGISSLACAAYFSLDKPEPGIEILEAGRGIMANIAMGYHADLSPIRQADQVLYRQYVNLRDFISQPLVTPSTHGVDVVGKRMSNLRELEEVEEKIRSLHGLESFNRSLTVQQMRGLAAEGPIVSFCTVDQRCDAIIITEKSVQYLPLPKLRNADIKLRIPLVVSSSRLSMAKPTQWASANKRM	RGLLSWLWESAVRPVLEQLGLLQITKTQPLTRLWWVMSGPLGLLPLHAAGRGHQENVYNHVISSYTPSLAALAFARQCEKNAETVPAKAALITMPQTPGGLSALSTESETQAIYEVLQSNTGQEQIINLCQPNASDVLHNMRSSNANILHLACHAEPDLKDPSNSALLFGSDPQAASPESVPIRELMQYNGSSETHQRPLRLAYLSACCTAQQYDLRLIDENLHLAAAFQLLGFPAVVGSLWEADDAAATLIAGEFYAKLLVHLNQSQQGHHAESQLGESVATALHLAISAFRQRKVARGDAADDVLSWASFVHLGA
KAF1345549.1	1	---	Peptidase_S8	---	44	Delphinella strobiligena	CBS 735.71	M	DGHEDPSAASVDMDGHGTHAAGLILDVCEDAELYVGKVFDNRNEDQNASTADVVGDRIAQAILHAVEIWKVDIISMSLGFEEEVESINDAIIEAYKRKVLIIASASNNGGNARPTWPATSPLVIAMHAATGIGERYDRNPTPRPYTDNFSTLGVDVESWWPEHLGQGERRRCSGTSSAAPIAAGIAGIVMTIARQPWRIAHLSDKERQKLRRLGTSNG	GMAAVFRKMIIAKRDGYGYLVPWAFLDSRDTWAYAVVENMVKIL
KAF1737860.1	632	---	Peptidase_S8	---	35	Beauveria bassiana	ERL836	MDVDETPGLLRSVLGFLARKPMERPIKKPKSLRARRQDAWLRTDAFLQHDADALDGMEPEQRKRTLHALEGYVEVKPDGETDGETDFNFLPEGPYPKLQALRNMVDSSNSNQSLTIRFSKRSRQKDQIIEEIEHMDRDSKKRRVITREEPSSSANFEEADADFALLTRRHLVSLDNALRKHWVCVCQRCSGLSVRLSLPQKKDSKVETSFDVFFGVRSVPATSLQEAKITIKDVYNRGRSSSAPVDSGAGDFVHICQSITDSLGQQNCLNLALEHGIFQRLRPQPRTFAGDKTSRTMSLAALFKRQQELRGGSSALSLKGKRVLAITLASALLPFLETPWLQPSFNHSKILFFQPLEDGQLPDITKPFLAMEHIPIITAGKKTGPNVSSSGVFNQSIHPNASVLALGILLCEIHHLTSVEHWQKDPDAQRNVNTNWYTCHEILQTLEAEAGLDYYLATKACLHWEYLPAGQDAAFESETVQRLFYQNVVKRLEAEIFKSWRLRIEDLSSFDSQANESCWGSIGREVVRLETGKDKYPTDTNNEVRPPAQRSISDNVPASFNSDMVLQKSARPARAQDIPDSTNSLHFFDASHQTGCEQENPLSRKWMDNLLSSIHQFVDPFEPVHAGALQMV	EPVRIGILDSGFDPENPLLRDDFGRIDPRIRVAQSFVHGTEPQDIRDEIGHGTHALGLLLKIAPCAEIYIGKIAHRATLNRNTYDDITKAINHAVSEWKVDIISMSFGIREYNEPMKRAISNALHGQTLLFAAASNDGANLGRAFPAKYPSIFCIHSTDGNGNPSAFNPTADDKDVNFSLLGENVSSYWPVGLANGLGEPVNAMSGTSVATPIAAGLAASVLSFVRQQDQHTMVGSDLLGPWLKDVHSMDMVLKSMARQTRGAGYNYIRPSELFDRGASREKVYDKIKDLRRHMYD	GAGYNYIRPSELFDRGASREKVYDKIKDLRRHMYD
KAF1738316.1	246	---	Peptidase_S8	---	54	Beauveria bassiana	ERL836	MGYGNPVRTRTMRSLAELIELSQVERDRTRPVSVKDRYRLCYNLALSAYCLSSAAWRRLRWCKRKTFDANVFLHHDSTTGIIHDPTEAYLSCPIEAPLPQLEAGPDLKCDLNLLELGKILVEVRFWRKPDVFSEAHGRSWEEGIRRQLGLLITDHPDLLDSESPFVDAIKACLSYEGKVAAKKKTTREFLTFFEEHILKPLSILLPDCPGAEEPKEDYLSDVETQREPLTALPHKREPGPKRAAQL	LRTSVDDCEDYHGHGTTVAKILLEAAPQAEIYIAKVTNSSTVSDDELHNVRKAINWAVQVWDADIINLSLAMRVESRDIDEALSHALLPGSKIIFAAAHNNAGHHEGPSWPGRKLGIIAIHCTDGDGQPLSTNASVGREDYFATLGLDIPIKEQFATTKSQYVYASGVSYATPIAAGIAANMLEILRHEASQRVNDVKKWFYNGRYMKVLFKAISQRDHRCCFVQPWTFWHEIISVSPRYRDVQLRSGDERNIIRVLELLAA	VLFKAISQRDHRCCFVQPWTFWHEIISVSPRYRDVQLRSGDERNIIRVLELLAA
KAF1810199.1	118	---	CHAT	P-loop_NTPase	1128	Eremomyces bilateralis	CBS 781.70	MASTSPPIKLRIVARTAGSLGEATSSWTIDVFLDEKRVVQNALLEDPLKQEQKTFCRWYLEEFTSRSPFSVDLAKDAEYLLGSYAAYLSKQLHLQTIVAQFPQGSTHRTVLIEILDEA	CIFDKHESTIHQLHWELLEVPATWNDQLDVVVTRSFPESSTVQLSPIQPPSCEPGVVKCMSINILLVVARHTSKNANFYNDVNPSLASGVLIRVQQILKSMSKSKANNLRLNVEVVRPGTFTSFKQHLQRSQDIHGANYYHIVHFDLHGRVGTRIGKASKFGILYFSHPELECTTPIAAHMVARTLSQYKIPYVVLNACESARANCGDDGNIAKVFYTHGVRNVLAMSFKVSSGAAEIFLGSFYHELFIGGMSFTRAAAISRRMLRIHSSRPARFGLTRTHMDWFVPVVYSASCDFILSTPNLVTTETLLETPQTFMDIDESLKNLDKPTITGREFDLLRLETKLLEKGRIYLEGPVGVGKTAFLQYACDIWKSTAFIDVSIIIDFKTMQYGSREELSVSVLRQLFNADAK	CDFILSTPNLVTTETLLETPQTFMDIDESLKNLDKPTITGREFDLLRLETKLLEKGRIYLEGPVGVGKTAFLQYACDIWKSTAFIDVSIIIDFKTMQYGSREELSVSVLRQLFNADAKIYEPRLWTITSLSVNSYDESTVQQIIMNILPSFNTLIILDGSATALRIGHPSSVSDHQVKTQRFEHHSFLNSLLSYFMAPSENKRNYVICSARCSETNWLEMYIGQKQDTPCYELQGLEMVDAIELAERILREAGEDIDCWTHEDFNSLEQVVDLFKGIPASIKEILRGQSILRVPWGQLYERLHAGLVTSRCEYESAFFKSSVMAQELRHLSLQLPRREFTFLLLLGQYWHEAPSPKALVHLSILFAGKDIKPAKQIENYIEYKSQAKRIIRLASDQGYLRMDDDEWISMIHPSFTVQARAWVLLGLGQTGTNGLFKDIGDRERNHWVRSTIEDFLSGTIADRSFFMLKFVELLNTIQLNQLPKWGTRHGWFFSVLLFFCCSSNLGRDQSLKSKILEITSLSCELALRLATCQRRQIHCLAELQLVLFLSSYLLVLSDLDHKEEAEKIRHAVVRYNEQLRHQLSRDETCVHDKPSSLTSSGSDGWLFTTLTKAPQAEYQDSDRSSSDKIHSAIGKLQCILTEMSNCIQNHVRTHSPCANNETLKIMQDRSIKVAQWFSIAEEFFPDSGELERASQYSLLNLDLETLSGYRQRIQMQGTLEDAIDTGNWYEAVVSHGNLITTAAHMFLFSEALEHVAAVEKIIQKSSFISDAPPLVADLKKKIQKQKSAFQIASTLFPSDTGGIQSALDLATSLAESMTDLFPEQTHLALIHYKTLRENDGDTAYPTPISRDRFIYIMRKYGGKAQDPKWFWCLCNCSEAFASLLLEIKAAFEVKDFDLCFKKLDSLEGLVEKEEYLQDLLNDSNFLPKFREALLQQRVLHKLTVDWYLALSNADFDVARAIVDSISKISKVDVGDFITYTERKHWEHAYSALQNATANGNITQSSKLYADMEKRWRGCTFPSVSRQAFYEVKSTYLQAVARQALKENDAKEAMSLCEECLRCTAEEQKEDPRAQDFYINIKEQCEAKQIRRLFDDAEAKLAFEECLRLTDRWWELSMRGMRSLGSSQRR
KAF1818168.1	612	---	Peptidase_S8	---	70	Dissoconium aciculare	CBS 342.82	MVRACGNEFALFRNVIDLLQEAAVYLIIDEGATAQRARQRLEAKDDTELYGAFFATIHSDSDTLRAILPNIEEESTWNSEGVLSAVRGLLHVVQEQFVNRSGESSSDDESEEPEAPFMSLQRLTDQYNKLALGATTAEKASWLVIELNITKTKSKQRRPLLSAMKTCLVEIQALVKPQKSAKELFLDQVQTSERLLETPLFANVEEFHQTLAKTWICECYTDRMHQDAVFSFYAPPASDNCYAMGTMYFRTQDDEADGWKHTSFEYQKQRDSYQTSMATKGHVRGARGDMPPSELFCSALHRVATGDLIRVASGSDAWHLEATEQLRQASALKNSPLPSLPLSPCFELAPNHPVYTLSKKKRLMLALYLAYAYLHLSGGCWWPYTNRSSVMLPNDFDVNKPPPAFFSAAFLQRDDKHTPEIRLNYVEQLINHDMPSLVAFGRLLLELWVGHQVIWDNVPAALYSCEDDLLGRPWTWAINACLQKPSSNSDKISTIREDQRARNAFIREVLLPLQYVVCTGFHVAAEDVFPAPPVARPRRVRRITLRPPPMRPAEPQSTAIEYCLHDGDNEYERVEDSSGRDADAHMDQLQKCFSTMLDKIDELCPEVDERYS	ARPVNVAILDTGVQMTKDYYKRAYQNRLKECRTWIGTTTAAGESLPLGTHDVDGHGTHVTSVLLQATRSTDVHVYVAQVFAGRKEQLVQGENERTSAVDRIVNAIEHAVNVWKVDVISMSFGFPKPIPAINAALARAEQNNVVLLAAASNCGANAKASWPARDAKVLSIYAATGIGNKYQRNPTARLRADNFATLGTAVKALWPHEHGVIRKSGTSTATPVCAAIVAVIISVLRRSEDKYIAAHRHMDQSDQSIDERRDDYRAKLNVLGKASNMASVLRLMVEGENTRDGYDYLTPWTVFNKNRTAMSIIESLLEAIDA	SDQSIDERRDDYRAKLNVLGKASNMASVLRLMVEGENTRDGYDYLTPWTVFNKNRTAMSIIESLLEAIDA
KAF1818855.1	0	---	Peptidase_S8	---	53	Dissoconium aciculare	CBS 342.82		KVAVLDTGLHFDADIADLYDDRAEAYCFLENDAIPSQVGADSPAPLRFDGDEDGHGTHMCSIVLDVGTNCKVYSGRIARTREDIRGKKSRQEIAARIARAIKHAVDIWKVDIISMSFGFVIKSKAVSEAIKYAHDHQVLLFAAAGNNGSTEKVRYPARDPNVLCIHAATGFGNMYNGNPTKKDNTSNFALLGVALEGFTPQMPAKVRRSGTSQATAVAAGVAALIIQIMRDSKGEVRRMGWTAQRYESALSQLKELEGM	RRVFEKMSTQRNEYEVVTPWSLLDGMGAVERSMLSGHICHTIMTLMEDYDDDE
KAF1828595.1	531	TPR	Peptidase_S8	---	88	Decorospora gaudefroyi	P77	MPDRDRLAPSCFLDAAARTRSRQRSPHEPSDQVSMINSTASTRTQQEAPRRRPSPRAPLGQDDQRSADQKIDALIAQAQRLENAADGFSGTEEASGKYRQAVNLAEQSYGPNDPATLQIRDNWATALSNQGDLREAIKCNVVTVRRYKATLGRDHDLTIDAQRRLAADYLKNKQYAEAIKLYEKIIDTAEAVGMELMTICQYRADWAAALSYSEIAENINLAVGLDLQSLDELRAARVENIETARVRCHLGIMLMKQKKYQQACNCFRKNVEKLQQNAQKLEGHEEYADILEDSKKCRDACYESLRIEQARNLEEAEEPHEVREPQKATGAQEANAREVEEDGKVEGDGKVEGDGKVEEDEKVEEDEKVEEDEKVEEDGKVEEARKDEEVRRSEEAAELNETKQDDQARKVNSADEERIPEGLRSQNVPKQAEEHRRGPEYRQDGNTQMYTCGPHDLPTVGRTRNELYAADSTRSPNAFSDSRLEVDEFLQNIFEEADSWFHDVRSYSHKFLDKYTGDNFVAPLDSNGKRQ	SRKVKIAVFDTGIAKTGDVPELIRKSADRITMGKKLGSLNPNQDLDGHGTHVAGLVLQVCPYAQVYIYRVVEDGKHPIEPEIVIEALNEAVQKGVDIISISFGMKESRSLRDAFNHAQQNGILIFAASSNIGIRTIGRRSGMAFPAKADDVIAVDSANVEGKPAGFNPPSGGKVYRFTAVGERVESSYPTGGRRVKRPGYRRMSGSSMATPVAAGIAGLILEFSRQRPLALDPQIETYLREIRGMRAVLATLVSAHFGDSPFYHLDPNHLFVCTPENEDGGHWMQLDSPRWRAADRVVDCLRKEFTEEPIGEKMYKERNNWEAYKRTITWEGDDD	VLATLVSAHFGDSPFYHLDPNHLFVCTPENEDGGHWMQLDSPRWRAADRVVDCLRKEFTEEPIGEKMYKERNNWEAYKRTITWEGDDD
KAF1829667.1	656	---	Peptidase_S8	---	38	Decorospora gaudefroyi	P77	MWQLELLSCVVPAFDALAKECQESEQQYAGLGSAGECYADIVNIGLALHISGGEWASDLDDDIVSRLLMAFETRLQKKRLFPNAFRSWKPIDQTTPEPGHHIQFPELRNLAISIKLAGLGGYRECSEIPHQSTEKRQRYLSILGDNISLFRSVERRDPSKRETFLKRLRMAATHLLQVYCNQEYNVDTEQYSLSHHPSRGIKPFADRVYKVLDQHWRCNCPQRGACPTGTREARLSLIRHRHFAPKTASDIEIGRRHTPAKFEILLPVCKQSVEWKITNIEVKDAIMPCVTNANIRPVNYELCQYLRESDDVLQVNFLLENDGFWHLKPELLEDVNYHTTMESLQQLLGHDLEISTVSKCSLQEQLVLCYVLASSLLYLYPSSWLSTDWSCSMVHFVRRANCSSADMLNFPYVSVKLQDRSASQNTPDPYWQGHQHPAILALGIIFLEILTGRRFRRSEAGSLPQQRNENYAQAMKLLKRDQHQDARRLSPGLSKVIRACLKLEPPPSFPSNQLSEEGPIRHYILSCIVGPLAHELENGHKVSLKDLHTALLPEWEREDANMVKEPRVLSRRSTVLTENVIHTNKESNPSARSVNAQDSFLSKNTCPFAERYTACLYRDREELVDIGKINAAATWFDWHNNALSRIKVLRGSVGPD	SPQVKIAILDSGIELPQSSLDMYDTEPQIQYRSWVDDNPQWRDEAGHGTHLAVLLRKIAPSAIVHVGRVFKKRPTKSSADTIAKAIRYAVDDWRVHIIVMSFGFGENHDSIDGAIDYAAYKKVLMFAAASNDGKNRPDGVAWPAQDDRVICVHSGDGNGNPSGFTPDAQDGMRVMVLGECVNSASPSHLKHPNNHHLMSGTSCAAPIAAGIAALILDYARSFLTQKEWEKLRRIQSIRNMFGQMKDPMSRSEYWWIKHWAWFDPKRDEGWIQGEIRRLL	GQMKDPMSRSEYWWIKHWAWFDPKRDEGWIQGEIRRLL
KAF1938274.1	1	---	CHAT	---	36	Clathrospora elynae	CBS 161.51	Y	VNAAKEVVIQSLQNCNIAHFACHGISNVVTPSHSGLHLGTATKPSLLSVEELCDLSLHNAQLAYLSACSTAQNGDHGLINEILHVASSFQLAGFPQVIGNLWEVRDSVAKDMATDFYIRLQRKLANASGDL	LGDLMIVDTIHETIQARRVSTDGYDFLGWTSLVHFG
KAF1941676.1	522	---	Peptidase_S8	---	112	Clathrospora elynae	CBS 161.51	MTRMDNGHQDARLENAVECYGNLVNIGLAIYESGGEWASGLDDTDITKLLSAFETRFPRKRQFPTTFSAWKSHEAEDVETGDRAQFPHLNNLAKSIEVLGLGGYDDCYEVGSHSESHRKKYLDVLVNISLFHGSEKGDPDKRKRFLKQVRIAAKHLLNVYYKDESRHDFEGLTLSQHPSHGAKFLADKVYDTLERHWKCECPQGAARPPGSREARPSLTKHRQFIPKALGGMTHTPARFEVLLPVCKDSIEWKITHVEVKSVESSVATTPSRQAIHLDLCQYLRKSGRMAQEHFLIENDKFWHLKAELLGNTDGYTSMEPLCQLLGDGIQISYISKCNPREQLLLCYVLANSMLYLYPSSWFTFEWTSSTVYFVRRSRASTSPALAYPYVSVQLQDPGTSKSPPDRHRPHSHPAVLAFGIMFLEIVTGVRFMRTQEGTRTEQYNEDNAKAWQIFKALEQKERRSRATQTPSGLREAIRACLKLELPARQAKISRVKAALRWFEWHNDALARITGLRNSKISD	TQRVKIAILDSGIELSQDNKDLYDTEPKIAYRSWVDQDTEWKDDAGHGRHLAVLLRKLAPNAAIHVVRVFKKKPTKNSASNIAKAIRYVVDEGKVDMIVMSFGFGEEHEQLDNAIKHAAAKRVLMFAAASNDGKIRPDRVAWPAQDNNVIYPQDSMRIMVLGECVNSAWSSQLKSDNDHNPMSGTFCATPIAAGIAALILDYARGFLTHEEWERLRRVSSMRRIFERMKDSRSRSEYWWIKYWAWFDPNRDEGWIQGEIRGAL	PQDSMRIMVLGECVNSAWSSQLKSDNDHNPMSGTFCATPIAAGIAALILDYARGFLTHEEWERLRRVSSMRRIFERMKDSRSRSEYWWIKYWAWFDPNRDEGWIQGEIRGAL
KAF1957604.1	0	---	Peptidase_S8	---	0	Byssothecium circinans	CBS 675.92		EDKVGHGTHCAGIILQVCPYADVHVYRVAQDDKGIDPKHVADALEDAIQENIDIVSMSFGWYDQDKHLQEVIEKAKDKGILMFAAHSNSGEWSDGGRFGRTFPARADEVIAIDSSDADGRPSSFNPSFESPMVRFIALGESVRSAYPINFPNDGDEEGYRRMSGNSVAAPVAAGIAGLILEFAR
KAF1958493.1	0	---	Peptidase_S8	---	34	Byssothecium circinans	CBS 675.92		IRVAVLDTGIGASHPFLQKKWKREGLVDQGYRNFVTGPEQSQEPRDDHGHGTHCAGQILNFAPKAQLYVARVAASGIYCRTNKDFVKNIAEALEYATKTWNVNIISMSLGLDQPDVRVTEAIREAHYKNIAIFAAASNSGTRRSIAYPASRRSEVFCIHACNGLGKPSSFNPNVEKDILNFCILGESVHSIWLNDDESADTFTHKELLGRWKYMSGTSMSTPLAVALAANILAFARMHLSSFPDIETPELLRHVLQAMSKDA	EGYLSITPWEGRHRHFAGYRDYGKFLAAFTGVVR
KAF1966496.1	443	---	Peptidase_S8	---	35	Bimuria novae-zelandiae	CBS 107.79	MPLSSSTHADRKQYPRLDLLASTIARDGKDGFEECSELPGQSREVSQRYLQILGRGVHLFRKEELINSSKRIKFLEKIRSAAQHMTQRCSCTKRAARPNGSREMRLSLLRHRELAPKIKGHIVSSRSNVPANFEVLLLDCKDETRWRVTDIEVINSFSQNTTNIRRELVNRNVCNYLRESDGTLEVDFQVQNDKLWHLDPKLLETIGQYTAMEPLERFLGDTKDASYMSRCNPKDQLILCYILATSMLYLYPSSWLHTVWDSHMIYFTRQSSTWTSPDLTFPYVSTEVQKPKTSKNPPDRMQAHTHPAILNLGIIFLEISTGSRFQRTREPTPREQCNRDNQHALDLLKDLARKDRRHRAKHISPALRKAIRACLKLEPPSDFPSNQLAKEEPIRQYILYAFMTSTKMMGWKVSAEDRQSARTWFDSHNDALARISELRNPAV	NRVKIAILDSGILLSQENEDLYNQEPNEVGHGTHLAVLLRKMAPNAIVHVGRVFRKKPNRKSTKTIAQAIRHAVDEWNVDMIVMSFGFGEEHQDMQGAIRYAAFREVLMFAAASNDGKNRPDGVAWPARDMNVICVHSADGHGTPSTFTPGAQDNMRIKVLGESVKFLSGTSCAAPIAAGIAALILDYARAFLDEQEWRQLRRTDTIRRVFASMNSRSRSEYWWINHWRWFDSKCSEGWIQGEISRLL	MNSRSRSEYWWINHWRWFDSKCSEGWIQGEISRLL
KAF1967169.1	0	---	Peptidase_S8	---	10	Bimuria novae-zelandiae	CBS 107.79		IKVAMLDSGIDPDHPYIKKMWTQERDGGSYRDFVGVDPTPCDRDGHGTHCAGIILQHAPEVSLYIGRVVDTQKSCLKDRSLHHKAKALEWALQEVKADIVSMSFGLPWEAPGISNLILKNLVSTTFVAAAANSGSSEPVAFPASESTVLCMHACGGNGKPSLFTPPVQSYNNNFMV	LGERVPSCWP
KAF1996900.1	601	---	Peptidase_S8	---	61	Amniculicola lignicola	CBS 123094	MAHCKDRVFPSELLASVAPEASGLLLPIAIQNKNAPASAIAVRLHSIGRDLSSQPLYELPVDTQQLSERVLHALLDICLWPMVSSSKAPSYHKETPSEVYKNLRDRFQKDQVNTQQSVIKFCKAPPSTIKRFEDHFIDLANKLSKNVDDLYGSTIDSNAYSHIEPLARDVYPDEVHQLLLDGMKRYSSCEEEAHKDAGSNPSKLHITRLCLSSGFRSSKDQLALFHIIMASSQMSYWQEMTINIPIEGRDPEHNQDRQQRVAWDPRSPALIESGKICEWLENPTYAKISLNLDQDHRLYEQPGAEDPPNILSGCGIRLSQLLKEAEFTVEHKIKLSYTVARAFWQFYSSDLMKARWTSEDIWFIHLDKNVEQSDDIPLRAFVSFPFGSQFHEAPGECYGENEYRHCYPRILYLGIVLLEIGLGQSLSIERNSAHNLATHISLARLKAKTKLKELKKADWDGFQWKDYYVKAIGNCLESVHFKDTTMGQKRRPQGGKSDSTTHLDSPLEERRKALFRNVVTPLFWLARVGFENSEEDLRVSIRKKLRRQSTFTSHDELQQFWREKRTLPSFCSGGTANTQEYLADLQKIAGHIYRCRRLAKI	TKPIRVAILDTGCKKELAFFQDPERSKRIRGWKDFTASGSAVETDLFGHGTFMARLLMHVAPIVDVYLIRVAEKTDDLQNSQHSIAQAIEHAGLDPEWNVDIISMSFGYFDKPGMSHTIIEEAIEKVKKGRKDKILFLASAGNSWSRRRDFPASHKDVIPIYAGDSRGVFLESNPAHTGKKLGTYGKDIPSSIVDEVKNHFPEADLSAGTSIATAIAAGIVAMMLSYTAALPSLIKINGFEEVFAKLLTKKGMEHMLEAMSLTRHDAEHFISPIWYWGEKEKDMELLVSICGAIEQMNKQPPE	VFAKLLTKKGMEHMLEAMSLTRHDAEHFISPIWYWGEKEKDMELLVSICGAIEQMNKQPPE
KAF1999337.1	77	---	CHAT	P-loop_NTPase	1057	Amniculicola lignicola	CBS 123094	MALLLTCMSHGYDDESQTWTLGLTGDIPRKGSQDFELGDLSNAEDIEEIRWYFEDYARLDPFATSRAIKAKQRLDAY	EEYFEAALRPPLVKIFPWMEENDTPGLKLHLLILSSKEEHRLNGLPWEILERGNAFGRKCSILKVSRIVGDEVYSSSHLPPPVSPLKSLKILVVSARPWGEADVRYRGISQYIWNLACAANKGFPRIKVCFSRPGTWENLKKVLESKEPGYFNIVHFDTHGVVDKKTKSAKLLFEHKYGSGYKPVRKSASHIAQMLRKREVQIAVLNSCNSGKGDEGFESNLAGVFSSEGVAATVAMSYQAKADAAALFMKAFYEAFFSGKDASLSVAEGREALRNDKRRAARFLKTVDCEDDCVPVYYASTLTAPRLCSATELPTWEECQGIGVSRRTPTSESAALIKPSASQDFDLLALETALAWTPIVIFFGEPETGKTTLGCYLARWWK	RLCSATELPTWEECQGIGVSRRTPTSESAALIKPSASQDFDLLALETALAWTPIVIFFGEPETGKTTLGCYLARWWKETGYARQIKCVNFGEGLTVEEDVYLVDDMLRDMEKTRMESKQEAITNPPDSEEANTLEEGFDCVYLIDNLECLHDASPDNEEKKMRLRTFLLDIHRLKPQRRRFVAFSCLPHTALEAEYPGLPLCSKAIPNDEEAGEIAREILRLGQKDHSLEDHDAEELEHIFRLHNNNLLFLKLFLNQLSKSNLRPGELFGAFKDDIRMNDITSLAKKDHRPRPGVLPTLASILSRYKEEDGQLKYLLLLSLAPFQQRIDAAIWPWLYSLFSTGYLFDQAESQSSGDLKSRLVLAKERGFIARQKSAWEAVQTELLKTGLLELRQSKSTGSPAYVKLHPILPYLLRQEIAQTEGTLKEIDYGLLQKSFQEYYDARTEDACRDSSETNPAFTLADMRANEHYNIQESIRLSAKAHTVPFRVVATYFLLDAKLFDKLQTTQLQVWDHILERVIARFELLLPSGEWKTLTEQASETAREAMVFAMLVVAKARDIILNVLALRHRELENINRSLRLKEQLADGIQISAATEVSSFDLQCRKTIVEDDWSPGVLGHVRELLLLELPSEDVEPETVKSFNFSKRSLAIRIFACQEHIPQTDPIFDIARKVILENIRFLDGEMKNVLMTPGTNGQLLGRLMLGSTFEDAFPFDSPEKLAILAAGLQEMQRKHQPALTSAMDTPANIVLSYNADYLLHEKGDLFNKNRLTEAYHNAVQRGNPTAQYKFLVELFKMSFTREDFADMETYHQDLTKLRSKVALETQFAAANRCISIASCLYRFAAKSTHNPELQILHLDQTIQYAEQVQQGMQRETSAQAITLHAQALLAEFHAASAAVKIETSLERRNTYIEGALGAIIHTARLEHATAGLYLHQFWHERQMLVVLVEFWRSTGAKMAVVENRLAGLIGWKAEWVQAFLQQVELVSIQIGGADTTATRILDEGKRILLVSDSQDRNYEFWVKDQEHGWKLSEFALHTSPVITPTPSQSAPPPPLPSP
KAF2001032.1	1248	TPR	CHAT	---	0	Amniculicola lignicola	CBS 123094	MESTTEAEEAQFDDLQSLLSRPSFRLLTPLDDAIDIYKRLTGLTIITDIQRESLHFVLSDLLQKRYHEKRLLADLNDAITFTRLLPSNDGGHVETLGVLLYERFLRKQAIVDIDESIQIFQKAIDATEHIDLQSVKLLNRLATCFYARFHIAKSKDDLDTSISMTTKAIQIANSPDAFRTKIMLQHDLAARLAIRYEVAGDAQDLEQATNTNHGALVSLRDDDAYRAPLLVNRARIAFTRFKRSYFWKDLDEAKHAAKEATDLRSTDPLTRIVIHQNLAVFHLQSFEIGKIAVDLMVARQNAISAVTQSEKMKLHVDATQETLFQCYQAALLQTGEMAELQGLMDVLENQIDRLPKQSPRCSKREQYLNLLGLKFQHTGDHADLVFLCHEALQSLRDGSQGTNDEPDAAKERLIDALSYLLGEIYRYLLIPEFFHVRDGFITALYDEFVKYKHEGALGALKSILTKCEVLSFRTNRYARDRETRGEEAYNHITKIAGCMERARLKARTESDPSPLTQFRFRMMDLRLSMPKGNEGEKISVQDARDALLLSDGNQDIKLLEEDPATNAPKNHQLSKALLSQAGQFGPESKTAAASALVEALSYARKAIDGFPAENKDRLDALVTYVTICQMKDEFGQEYAATNEELIIVESALDVLPQSQSTLVLQLQLCQIRRFRYLRTQEVDDIDRAMALAETFVFEDFINAEFRNEPYWFERVSIACQVFRTRYQQLSDSAALDRGISILRKALRYAEAFDTRQRPNDSNLVTSMGTLGSMLRHRFRQTGAFRDLQEAATHGRRAVRIIEDKRMPRGLADAIKNNVSLIIEDLFKRTKKLEDLQEAIGLVESVQGRSQLTGINLANMLHERFMFTKEFQDLKRAVSIAQAAVNSKADWEPYLEVTYGDASEILLTMFNQTQETQYLDEALTYADIASREMKEEGPWMTNHLVTHGEILLAKARLLGTFNDELRERSISTFLRAWKNISGNTAARIAAARRAAELYCTRRDWVSAYRLLKAAVEFLSELSPPWLDHRDRQDLIKNLSGLAVDAAMVALKERKTAYQALRLLELGRSIIMGSSIDVRSDISHLGDVNPELERQFNRLRMALDTSSEREDDPFKYRNKGVNGEDYQRYGKQIKLHEPETRITEDERKAVFEQMKSVLVSIRQQPGLEDFLQPPTEDRMLKLAHDGPIVFVLCSQIVDETKAIIVQATGLHVLDLPAARPAEITGRLQQLRGELLNGPLRTYAARSKKFR	GELVWLWDVIVEPILSSICHDFRDKFPQKKPHVRWIGVGAFNCVPFHAAGEHDTGATNNAINHIISSYSTSLRALQYVKEPNSRSNQLDRLYIATMENTIGCPPLPSVTQEMSSISSIASDFIAVATNPAPTPKEVLDQLPHHNLLHFACHGISDASDPFNSRLLLNKPSRYYGDKVTTSEPLSVRGLLTSRSPRADLAYISACSSADNQVGELADEAVHIASGFQLAGFRNVVASLWSQKDKVCLSVAELFYRELFRLREERNREGGGEWPVAEALHNAVVEFRERKPDMVLQWASFVHIGG
KAF2004055.1	0	---	Peptidase_S8	---	59	Amniculicola lignicola	CBS 123094		MSFGFDTPNEPIRQALARAHAADILLFAAGHNDGANKALAFPASTANVIAVGATNSYGKDSNFTPLAEKKAYYFSAFGENVTTSQTEKSGTSFATPIAVGIAGVVMDYINHLKSPEAWPPFGKTQEQKDADL	AERIEVLSRIKTLDGMTAILKMLSRGQDTYLAPWYLFKPGSREVRHMVVHKLRNLSDTD
KAF2009061.1	573	---	Peptidase_S8	---	15	Aaosphaeria arxii	CBS 175.79	MDFVTDVLTPTTPSLGALFPGATQFGLRAVRQQIRNNKLREARDFQLLMNRIYSHNAHEKRLSPIVDKRLHSLARGDDSATQDLIENKAQIMEECGSGESSAALTELCTEDDENPLAKAGDRRQLPELTTTVLYQLFYDSPTILTCHGKKGHEPLRPLKELDCYLRLDGQWATFGDENHDFVDSVIARKGEFSEGRANIRFQLPFQDQEHSNNKAITDAPDQNNVREPGRLEKRVGFAGVDESKDPPDELIVDFCETIETIINLTGQRVPIRLVGKVPHHCFYELDPEHGSDCARNRLPVSLETALAEPALLSAKSKVYLAFALAKSYWQFYESKWMQVQWSLTTICLLSHLDQNDRGPAGGDYLEEEAKTPYLTITSPPTSEICFQEHEPPETKSCFKHPYPYLLNLGILLFLLCAPERFSAQNIQKTDKPGTQNKILCDYIDAMRRPATSWPDLDLSEQNRNSYKQIVQHCIPGLDVLKNGMELDTVAARRAFIRDMVVYPLYQLLKGMESPSVVHAQPRLHLANTHTNATSGGKTDLVERVASEESRTWLDAIKFSHLVTGIRQGILKTG	KSRPMIAVLDTGYDPKSSFIGPLQRKRFTRHAEDHELYHWKDFWGDKSDPEDKDGHGTSMLSTIMALAPFADVCVARIAGEDSDLRGEQRGEVITSLKKAIIWACDTQKADIVSISLGWEKEPIDEGKKVIQNAMSMSLGNANQKVLFFAAASNYGGAHPELFPAKYKETFSVRATDTKGVHQSTNPELSDGSDVYGTLGVRVPTADRGSAESEVSRSGSSIATAITAALAAILIAFINIHDTKNKWEMVRTSEGFQKLMRSLSTKTETQKRFFSLEKILNESYH	KRFFSLEKILNESYH
KAF2009745.1	944	TPR	CHAT	---	0	Aaosphaeria arxii	CBS 175.79	MPFSKAMKRLGGSVRSALGVMDKATEEKIPIAEELAFQATEQADYYQRNGDINALRKAISLSQGAINVLNEDHSPQPFARNDFLSEFLHDLFLAECHQTRDLFFATNDSKVLDELIEKLRPIYDLAPKPSRCNLFEACFLSRTYIYRYFAYGEKNDDDYQAALELANAALSNLKKWKSKLTLLPQDLETINDIRQIVEMPIGVTKGLFLYNRASSLKRQFGLRRDLTDLESARSSFAQALKLFPPSNEYHTKAAVEVADCVVNQVNRTSDVKNLSSALQSINTINFESLNPESFVDAAITKTLLFRAKFDHYSDPKDLEMAIETAKKAAQPKIKNINNRITALQTLSNQLCRRAELRLSVDDMDASIAAARQGLEVCPAKWPQRSGAYTVLGSRLGIKYSIFGNVEDLTESITLLREAVSALPKENSMRAMRLHNLANGLRDVYSSTGNSDALEECIALEREALRIVSDDDSSKYVMLDSLSLFLNLRYKITQSSEDLNEAISAAEDALQGTPRGHIRYPKRLHSLASVLVDKFSRTKEIQVVDRAIQLASDAISSSTYDEESQVHYLFTLSACLSSKYRISKDLQDLDKAIKISREVLERGPASHPSRYRWKRDLGTQLQKRFDATDSMEERRKYLAEALNLQEECIKEIPAADPDMAWTLCTKGFLTLKLNEVLQDDAKEQHDSNLLAAITSFRQGFDHPAALPMSQVRNGLLAGSSYISLKQWDHAGDILSRSIRVFNKISPLSLDENDRQYQLSGLSNMSMYACLAFIMQNKPDEAVEILEAGRGVMANIAMRQHDRVPILKEKNPDLHGRYTELRNSLSQSVPSQRSRTVDLIKQRRMDQERFEQLEEEIRQLPGLENFNRTMSAKQIQALAIQGPLVSFCVSSGYQSSALIVTSDAIQSLPLPELLYADVEKKVPLITGDNRLSLRPPSKRPVANKQM	RALLAWLWEVAVEPVLKHLDLLQSQEKSELPRIWWITSSYLGLMPLHAAGKGSKHPKANTYDHVISSYSSTFSALAFARECQSRVSESAPNVALVTMPHTAARSSLNTEGEAEAVRTAFSSTDSDRAESVLVELCQPPAAEVLKQVRGGNIDIFHFSCHAEPDLSDPSNTAFLFGDDASAESPDPMPIQHLRKFNSNADLSLRAPQLAYLSACCTAQQYDLKLLAENVHLAAILQLIGFPAVIGTLWEADDKAAAFIAKAFYEELTRMNHAYKSNEEKRSKEDQVARALHVAVTACRNAKFGRAKGSEDVLLWANFVHYGA
KAF2012697.1	881	TPR>DUF4670>DUF5401	Peptidase_S8	---	36	Aaosphaeria arxii	CBS 175.79	MEVEEEVMKLIDAAKGLEAEAETTESESQRSDLLEEVTKLYQNATELAEHHWGLYIDNTLRTRDLWATSLKEAGQIGSAITCDLVSVERYTKSPAHGSKHEQTLDAQRRLAQSYGVLGQHKEAVEIFRSIVSKCSKSNREIETWCDDRSNLADALFKSPDIKDVQEAVDISFATLQRCEKYFGEDHMRTCDVRFNLGAEFQKLKKYIDALDHFQKNWAILTRDTCQCKSDPSYEGLMDVLKKSIRKCERSIARQVKKEREEREAQDAKEKKEQEITPKGELEVKQKDDTKEEEDAKASKGQGTELQQPHEDSPDTEKRDQGAENEEQQRGDIEEQRIREDDAQRASNESELKAKEKAEREAALERERKAQEEKDRISREEAAARKAQEERERRAREEAERAAKEEADRKAREEAERTAREEAERIVREEAERKAQEESERKAQALAQEEEDRKAQEEAERKAREEESERKAREAADRIAREAAERKAEEEREREAMLERERLENEERERQAKEEREKAAKKEKEAQAFKEQEAYVKAEQERERIEKQRQDEAERLRLEQLDHQKRQEELEREGLLMEARRIEKPSADSQPQPLDSSNHSQIAEQTSQDEIPPMQQYLPGVWVTNTNVDTRTVEDLSSNITPKDLSTERTTPDHQSENSRTVEPTDEAAGLHTDPPIGDCIVTGPGSEYNAMASRSIQDAPTASNKHHQAPTTPLTNSILKTFALATSTVTGIATLRPPVSNRGTRSHSVGHTKRKSMPVDLGKIKDKGTLGDIQRDPRIDDHHKEQTVHTPNLSLSPVVPYVRRKSVDETRVPGGWPTVSDDREAVKSDPNLLNKSAPPEINQILTQSRPAAMTDSWFKKLRNETHKLLDKYKGHVHPGLK	SRTVKIAILDTGIARTTNAPPMIKLAASRIKTVKTATNPLKPFEDTDGHGTHAAGLILKTCPYADLYVYRVAERDDFFPEIVAEALTNAIDVKQVDIVREPQESHIKGKRQRGFIICRKLKRGYWSQNHCVSSEST	PQESHIKGKRQRGFIICRKLKRGYWSQNHCVSSEST
KAF2025168.1	0	---	Peptidase_S8	---	2	Setomelanomma holmii	CBS 110217		KVAVLDTGLDSGNPLVEVHADRIRHHNWFDKSKGSDIADTNGHGTHTAALILDYIPDAEVYVSKVTDGKHLDPNIIALVLAVKAVDHAITEKVDILSISIGFPQRVPGYEVLQSAIDRAHAAHVLVFAAASNGGGNNDRTFPARHDHVFCVHSTDSRGNRSTFSPTPEHNNVNFATTGEAIESAWPVHLCDDKDDLQKMKSGTSYATPIAASIASFLLLY	AR
KAF2025949.1	259	---	CHAT	---	0	Setomelanomma holmii	CBS 110217	MDETASSDLKILAIPVLRDYWIATRAQSDFDNVYTLIMGSWASPTVSPYEKMAIARDGAKLLYEVGSFRKAWEMLKQAVEIIILACPRNLPQVDQSFIISTISGLSNDACAMGIAADVDLVEVLQTLESGRGLAVSLAHAANDDYQHLGPELQNVVADFEDCRAKLFFLSMSSGLIGLDGRSETSLGLVKSRAEIKKEFELLSKTVQEHPELEVVLQQPTVGMLQSLASNGPLVVVNSSQFRNDAILWRTLGARNTTLL	VVMNWLWDLVVSRVCQELQLPSSKHDELHIPRLWWLPTGFFTQMPFHAAGDYFDGSSSDLMASRAISSYTSSFRMLSWARSKSLNLSNLKDGKLDGMIVTMALPRTKRRPRGTIFVRTAEEEADAIEHEAINISWLRKDKPSAADVVAELPAKNFMHFCCHGESDPKEPAQSHLKLFKRTTETIDDVRNIDRLAAKSVATASSQSSVLVVLSACFTADIQLDSHLDEGLHIGNAFQMAGFPHVIGSSWAASDAICPSWSRLFYLVLNHRITQNAQMGSLLLTNYDIALAYDMAVNKILREDPFWPILWAPFVHIGP
KAF2087530.1	677	TPR	Peptidase_S8	---	67	Saccharata proteae	CBS 121410	MDLEEVKTFYCSAELAFDAADYARAALLFRDAALKADQAKALGWDHHQTLRIRDKWALSLQREGEYEAAIAQDNESLSRRLQSEAFGETHEETLENRRQLAISYSKVDKDKAVFQHREVLRQVKLTDCPTKIICARANDLAVELFQCGIEQNDTRKIHEAFYLSVHYLRKVESILSGSHRLVLDFRFNIGIQMKKLEKFEGVAEYFDKNIESLKSIPIGLRSQSQTNLLKDCEEESRLCKRLLASKEILKASGSGSVPETSHFTTVQAAQTRAPVSQHHRNRSDNIARIPAIRDMIASSSKTRDTKSAPSHASEAEILASMPHRSRTLSAVAEITNETESRREIIAKFLANSRSSNGLLKPPSHSSAKERSTADPPPPKQPNSESRGVDRKESKDTLKLAKQTKSISPEIVAVESGHTTGTRNKEASQSFSLRPAQTLDISHPDTDIERKMSEVKSNQKRWAREIFPNSMVKSGHSFKNNDLFASESRSPSSPQIPAFFNPDSDNDPRLSKDSTNQKIRAMNVFPDTSERGGYKLWTSSKQTSGCHSPRSDDDRKISNDENDVDQRQARSNFLDVLVKGGDDSRTNDAEASVPVNQPTRTPEVIHQTSDEDETPRKTSSKDTMMVHSTPIGSASSARRGEIFGTMLENEDHDTDKWFRSLNRVIDYFGALHDPDDSE	YKPVKIALLDTGVAIRNYDLMGVTEGDKNMLKNSVFKGAILKNNLAYNQDTDGHGTNCAYLLAKICPFAKIYSYRVLEDQTQDLEPDIVAEALRDAVKKGVDIINMSFGWFHELTAEQRTSLKEPISEAYAKNILMFAAASNDGRSIKWPARCHEVIAIDSADAHGSAAKTNPSLSIGNPLRFMALGMGIKNIAHNPAGPRKKRISGSSFASPVAAASIALLLEFAKQAPLKTDSNVLKCLQTIEGIRTVLLNGLTSQKDINTNFHHIDITLFEYVNQESGDWWVGDSSRARGARRIVELLRGEFGFTSIGGAVEDAIYNERAKRDRQRSVEHR	IDITLFEYVNQESGDWWVGDSSRARGARRIVELLRGEFGFTSIGGAVEDAIYNERAKRDRQRSVEHR
KAF2106155.1	583	---	Peptidase_S8	---	25	Lophiotrema nucula	CBS 627.86	MEQNTVGGRVLWKFFVDIRPIIMEALPKNASRRSKFSLTMQNHISFLRTYVQEIFLSVPDVDLDISRFDDPIFCGALNALLQALETLVKRDFLSISSDHPSENHDSEENAQHHTLRSNFTRLFTVTRVVQDTASLKPGSCIIDFGEFDKQREHDLGAVVRNVKEVRDTLYTFFADPIEDLKANLGNATTLTRDEAKFVRKATHQSNLSQSLFAHLLDAVACAKAHEARLQFSGFIDADNTFQLHLKDCGQQKWNLIKCTCSKTIAHNIGTRHRENLACANLKQLAGSQQIRVAFNQGTLSDDDSYDADMSQSHDGITETTLHDMLTTSDHSSGEAVTYFEDGDRRIVQLLIAFSLVNLDKSNWIKEGLSVKDVSLRASETSSTLKRWMPYLSCSLPSLNAEQDENMAVLSFGLLLMEMEAKEIADPKEEDQEWGSNKTSKDSMLKRILGEWTKVDDEYKNIAAACLYFRELSEKFYDPSLLPEHFRTAAMYRYVVAPLYRLVTSRVNAASQLFGKFPEPMMRRQAPLSRISRPTSGSRLQLLFDGDETVISDPQIIKKADKFMAELSWVAEYVVDLTDESSQE	TENVRIALIDTGIDREDTHIREAIADQRITECRDFVNGPYAAPDPNDSQDKIGHGTHIAKLVLDTAPLAKLYIAKIADDKSIERTHLHRIAAAIRWATEKEVHMISMSLGLDFIDADINKAIQAAFNANICFFAAASNSGGNQGRAWPANRTQGVVCIHASDGFGNDGLINPTPAPRGDNFTTLGICIPSTWQGHKCRISGTSFATPIAAALVANVLHFGRLEGKLSADEKQILQSYGGVCQLLRHMVEQNTATRGGYDYITPSQFWRKKEVTEIIKLIQECASG	ITPSQFWRKKEVTEIIKLIQECASG
KAF2107482.1	412	TPR	Peptidase_S8	---	45	Lophiotrema nucula	CBS 627.86	MSTTTWVSRELHALELKGTENYAEALRLFEKLIQDVKSNPDQETYLLKLRGFYGECLYDLDRFAEAETYHRVTMKRWELQKGEDSTEGRARIRLLLATSMLAQCGTEGLSVDASTKKATDSISLLQSALDSETESLVAITACLAESFATLGEIRLNCGETEASQQLYKKAVDTGRATLERQIATRCHDDEILCTKFHIAEDLYKLGNIKEAKEIFQFLFSQIKDLSSKGEAPKLEFTEKEVDDYLEHCSNNERRMSTLSRWKRARRAKAFYGYTAQFEDLLRACRTRSNWRLVFGWCLFNRMVRAYIKRKRSRVVAQSSSLYLNAGTGKNSIRKRDQATNVRKQTAPAGYGLIRRTSTWREEYFRPKGQTAHSNSRGELFDSHPAEQSPESDKWLRAFGELTTSLTGYTEDK	DIDTKVAILDTGIDAQHPWIKQRWKRDGLLERGFRDFVNDTGDPPEYPRDNDGHGTHCAGLILQYARRTSLYVARVASSHEECQNDPEFGLKVANAINYAVQNWGVNIISMSFGLNDEDISVGEALAYASRERVCVFAAASNDGLRQGIAYPASRFEVFCVHAAEGSGRAASFTPQARVGHMNYSMLGTSVLSAWPDFRQSDTSDSRRVKGVVEVANAGTWKHQSGTSQATPIAVVMAVHILRYGLTNGVPLARYDPQDLVRRVFQGMSKYDNGYHSILPWEGTRGRFKHYRKRGEFDRSFRMSISEDS	FQGMSKYDNGYHSILPWEGTRGRFKHYRKRGEFDRSFRMSISEDS
KAF2107953.1	246	---	Peptidase_S8	---	71	Lophiotrema nucula	CBS 627.86	MAQLYEQIRNKLLEAKENISANRTWLGTKLGREAIQLAGTNDDFTIADVVGIRNELADLFFHARLFEEAQSLDGDIEAELVDLSDAEEKEGFQELLEIRQSGYPQTAESSDNSSDRASVFKKDFNFPAQSLMEQSIPQFHQRPEQPTHSFQPGSPKAAESPMKSVEIPRNLELSESTSKPKDDLQGGGLDSVDSTGTQDNTTSISEFLSNDLNTLEGKADEWFSHLTTKTHPFIRGEREKFQKEGY	VKVRIAILDTGFANKTAQDKQKTQMFSAKVKKCLSFLPGADGNTDGEGHGTNVAYQLSRVCPNAQIYSFRVASRVQNRLEADQGAVVSAIEAAIREEVDIINMSFGWEYEYSNVESALETAQKQGILLFASVSNFGALSVNNILYPARSKFVIPVDAADGLGDPAPTHSSTEIGEILRRYTAPGRAVKGVGNTRVNGTSFASPIAAGISALVLEFARQTPLGRDAEIFRYLKRKEGMMRILALMQIQKTGAKFYFLRPWDLLSDIKGTFGGDGESNSKRFSVARHIIEALRSNYGHEVGETILEDAVVAKK	LALMQIQKTGAKFYFLRPWDLLSDIKGTFGGDGESNSKRFSVARHIIEALRSNYGHEVGETILEDAVVAKK
KAF2120262.1	451	Patatin	Peptidase_S8	---	74	Lophiotrema nucula	CBS 627.86	MSTAGPTQVMEQPAYVRILTLNGGGARCWSALLILEKVMKNVSRSGQSEVAKPCEYFHLIVGSEWGAVLAVLLGRLRLSVKDCQNWLRRLHYPLNWSILRILPGVTTQRSKYYKQKFRELICQYFPESQGDLPFYDGTRPEDHAVTLVLATDPANVIKPRRFRCYPGTEDAFEEPDMSTPIWKVALAAIATPLDLDPVTFPASDSRSEYSCIASSLAGFSNPSWIGLLEAQTHFSPNSVHTVLNIGCGGEIPSNWPMSLGNPLPVIRGIALTKMIIGQVNDASGAAAHQMMRESANLGFYYQYLAAPTVDTSYYNWSEQSRKQMEERTEKYLVKPEIKELVTAVAKKLVKLADVRNMIPDTSRPSNHVPRTRDRRLGPPLIDIEEEPLVDGQEASQMLRNESRATLESPLRLPSRGPTSKAGQLQHPDLDAGRWLLEFKKTLDLLDCYDEA	SPSVRVAILDTGIDSEHPWIRKHWKHRSRLPHYKEFTMSANLEEPIPTDETGHGTHMAGLILQTAPEVDLYVLRVFTDRNFVGGKDSVAMARVREAMLYAVDTLEVNVISMSFAFEGGNDNALDSAITRAMEKNVTMLAAASNSGNEKGTYYPACDRRVFRVNSVNAWGNRMYYNPQAGLDDNNDNLAILGVDILSTWPMHLPGGYQEPGKEGNWKQSSGTSCSTAILSGIAALTIDFGRILRARPEFQANSREAAKIWKYVDRPQGLRYLFWQMAGGRNNRTSDQFSDVRPWRLLSIEKDISEIGKLYLDALRLGREGMA	FQANSREAAKIWKYVDRPQGLRYLFWQMAGGRNNRTSDQFSDVRPWRLLSIEKDISEIGKLYLDALRLGREGMA
KAF2120733.1	495	---	Peptidase_S8	---	148	Lophiotrema nucula	CBS 627.86	MINAFNALSAPESDSRGPDLLELGKSAQSKEEPEDNQNFVLQLYDALSQHFTPERCPYDWESIVVNLRVNWWELYETDNNDTALCFGLFLMISKLGSPSTTSTDCLWRDIQVCVSKTKQVAFEPQLQPTISDLSGAGSSVHSQKDTDQSCSSSETEAIDDFCHNLEDFTTAQLRFEYAKDFTFQRKTLPQRKFLRSSMGIPLSSLIGTEKLTEKMKLSLSFLLVRTFWQYCESEWMQDDWSKESVHFMLDTVDGSPKVVSVHEPFLQARFNRNSQSNNLEKSSEQKRPLNRKRKYRKTHGNLKAQNRTHQYPKLLALGIMLLEIELDRKLEDLATPDEEESDVVTLRHGMATDVLNNPALWPSKGVWTPVKESVDICIKADTDVLGSFEQELRHNFYRRVVGPFKAFLALAWSDADYQRMDPIMIDDAIKSKTGGSGVNGSSPKAETTTALQTGPKLLIGTTMSENAQFTSADWFAKLDDLNAVLQITQKKRDEH	SKRIKIAILDTGIQETYYQTDQSFTKSIKAYKDFVSGDDTKRQDGTGHGTSCIRLLQKVYEHAEIYVGRVFEGSHATEATKSIMKKAIEFATSKDKGWGIDVICLPSGFESEYQPITNAISDAKHAKILIFAAASNYGNTAGIFFPAWRFRYFDLFCLFSTTAGAKPASLFNPAPVDDAFNFAILGEDIQLPDTAPLNGTSFSTIIAAGVAAHILDFSMHPDTRSKIPSNETLRQVDGMSAVFATMSVRENKYHCLTPWTLLGGMTPQEYDEEEIRTAICQTISEALKNRNKIRV	WRFRYFDLFCLFSTTAGAKPASLFNPAPVDDAFNFAILGEDIQLPDTAPLNGTSFSTIIAAGVAAHILDFSMHPDTRSKIPSNETLRQVDGMSAVFATMSVRENKYHCLTPWTLLGGMTPQEYDEEEIRTAICQTISEALKNRNKIRV
KAF2121628.1	1214	AB_hydrolase>P-loop_NTPase>TPR	Peptidase_S8	---	64	Lophiotrema nucula	CBS 627.86	MTGDRRHGISVLYQPKESENTDSDLIAIHGLSGHPLGSWTHKQTGVMWLKDLLPDDLPNTRIMTFGYEAKFRNFTGHQDLMNIATEFLCALEKLRGSREESDRPIFLVCHCLGGVVAKKALLISPNTDGHAKIQKAVVGVLFLATPQTTQDPISTGKLLARIASTHSLFRAFKPATSKSRVLYEITADFKRGRPDINFVSFYETREVSMGIFKRLAVDQGSAVLGLPGEDVIGQHANHLDIATFSGKTDANFHNVISRLRKLHETITSSGPLRPQVSKEQVVEIKHISEDTESLFEIPFLPCECFRGREDLIERMQDHFALEGTQKQLSYVLTGLGGCGKTHAALHYAQRNRFKYRHGVFFLNASSKETITTNIGRFIDLLKLPSASNKVEAFKKWLCRSNHSNWLLIFDNADDMTKTPISTYIPTTSHGHVLVTTRDQAALGSISDHGTPMDVLDEEPAIEVLLVKAGLRSVSAEDEIHCREIVKLLGYLPLAVEQAGAFIRVQQKPVRDYRALCEERVYEGLQGASGTGNSLTSYLPVWDVNFKQVEKELSVAANLLLLMSFLEPMDIPESMLRRGTSSKRIWNTSGEVTELSAKDAGLLTGIVDLIQDPMSFNQAINRLLAFSLIKPHNAGKRGRVFSVHPLVQYCATQRVSTVQQKRWSKQAILLVCQAFPFNTHIDEGFGDKGREMLAHLPRVLAEYDSLSPDNRFNAANKRHLSIMLLSSTKFSDTRWKIEAVSRAKELVLGDQDVFLRAWVATAESTILRSQGKLDQSMSALEDHVRNTTLPGLTENLESDARFNSQRGELILSFAETKFREGDAKSAREELEAWQPLQPFAPTSMEKLVLHSREILLGRIYKDEGNFLGALIIFQKKLRETGLVANQSAGWQLLMLNNLSDTYCELGRPLEAEMVLNKQLKLVYEKGWEELSTGRRLRLSLIETWLRRGDFKQATRGLEALLPAYEAIDHLNDIQRIGQIRVWTSFARIAHLEKRWTSAAEYWNQALGVIESTGWTDSLIHAVVLLSLAQASFNLGQHDSSQDFADLAEKGLATIPKRHFIVGLASYWFDFVHVPLGTEGPSTIINQSRVDVELDLLFDSIHPKSNEDVPRRPGPSISTTPIKSEPLYRLPYTVAADGHKGRSRSIPRPSRSTIKQTSSVPLPSSPSHDPTRPTRDSPSMLGIQVENDMESRKWFRHLDESLNFLDEEGIPDWEDT	DEPVKIAVLDTGVDMTHAYLRSQSERIEAESFLEDGDPRDEDGHGTNVVALVLRVARNANVFVAKVANTQDNLNPQAIAEAIDHAVKEWEVSIINMSFGFDEPHERIRQAMQRAQAADVIMFAAGHNDGANKPLAFPASAQNVIAIGATNSAGKDASFSPLAHSTGLFFSTFGERVVTLGTERSGTSFATPIAVGIAGFIMDYANHLISPEFNPVLGKSEEESDTELQERRDLIARIRTLEGMNAILRECARGAHNYLAPWILFKPGHREVRHIITHRLKNTSGSTS	DTELQERRDLIARIRTLEGMNAILRECARGAHNYLAPWILFKPGHREVRHIITHRLKNTSGSTS
KAF2123085.1	939	TPR	CHAT	---	0	Lophiotrema nucula	CBS 627.86	MEPTIDELEDAAEGLNTQYRKCTDEYIRTSDPATLEKALSFIQQAVAKTASFSFARNGTRAAHLTNLSRCLALSYKATGNTKDIDDAVDTARRAVETVPEASINRPMCYINLSDSLADRYFAKGSSSLADFDEAIEQARKAVSAAGEKNSYRGNAMSTLASRLSIYYQRINSKDEFLEEATRIDQELVDSTSKEDEMYGIYTINLAVDMKTLWGRYGRLQDLRKAKEQFGVAVIAFPRGHHNHTMAVREFAGVVIDLADATHEPQELEVALQRMIDIEPSMGNNQELAKLLHQKSRLYAMLYQQASKVEYVNLAVEAAERALAVVPKESMIRGQMLDRLSNTLGTRAETQTSIEDIDAAIRYARQYIELTQDLPAQQSYAYTTLGNRLSLKFSMFGGEGHLKEALVARRMAVDLLPLDHKSRPTRLHAVANNLRDLFEFQGSLKALDESILLEREASKALSPDDPDRCMVLDGLSHSLSLRFKRLAHSQDIEEAVSASEIAVAGMPAGHHERSAYLNGLGNRLSRRYETFKQKEDLDRAIVVVTEAISATTPGSDSEYIYMTTLGNIYNNRYTAYKEVEDLDKSIDLARQVIEKVPVSSPTHTHSLHNLGVRLQTKYFLSLDQEQKHQLMKEAHTLAQQCVEATLESHPDLPSYLSQLANRQLFLALFMDESDEAALLAQLRKSAETYRRGFSMTYDPPLARIRNAQLGANNFMGLKDWDAAGTMLSEAVQLFRKASPASLDEQDRQIQLKGLSGLSSMACACYISLGKPAQALEVLESGRGILANIAMGYHKDLSGIRQADEALYTEYVDLRDKISQPMQIANASAAHGEDAVAKRNADSTQLEAVETRIRKLPGLESFNMNLSSLEMRALAKEGPLVAFSTVDQRCDALVATTESIEVVHLPDLINAELKARIALVVGANRLSLLPPSKRGIANRRM	RQLLEWLWDKAVQPVLAHLKLLDESENASEPKSRLWWVASGPLGLLPLHAAGKGEQHPAQNAYAHIVSSYIPNFSSLAFARQCQAMVDTASPAMALITMPETAGGLNPLSTDNETRAIRKAYSESSLTAARELLELRQPSAEQVHRHIRSSNVDILHIACHAEPDFNDPAMTALLFGPDPTLPAPDPLPVHDLRHQSSAFAERRPPRLAYLSACCTAQQYDLGLIDESIHLASAFQLCGFPAVIGTFWEADDTAAVVVAEAFYEELFRLDRESRASGSGDHVARAIDHATGVYREIKVGRLTGASDVLAWASFVHIGA
KAF2140461.1	27	---	Peptidase_S8	---	10	Aplosporella prunicola	CBS 121167	MSETDSWLQRLEAHVHSVIDKHYSDKN	GDDIKIALLDTGVARPIKLHMESEDLKDNIMAMNQRVKRGVVLGEGLKPNEDIDGHGTDCAYLLWKVCPYAEIYPYRICMSKEEPEVKIVKKALEHAVHEHKVDIISISVGWDRASFQLREVFKQASKSSILLFGATLDDGRGIKYPARDDAVIAIDAADIRGEPQLTSPKRGLNRQCYTAVGRNITSIANFRAAPKPLDELQQK	PKPLDELQQK
KAF2148092.1	151	PPP-I	Peptidase_S8	---	6	Myriangium duriaei	CBS 260.36	MYVHRLITVLLTATSFSILVAAISLPNVTEDPPSVDEEYIITLKQDTNLEEHLSSAHEFYTSTNDGDKQGSKGIDYKWSMSGFHAYAGKFNRDMLDKLKKRQDIAAIEKDADWTIGDGEVVQRDAPWHLPQISHRSLGRASEGYVFNKLAI	SPRIYVIDSGINVHHREFSNRAIQGYNAAKRFNTAPQDQVGHGTFVSAVIGGNKYGVLKSCTLVGVKINTKGWASKTTVILDGLLWAMRDMVATKSVQHGVINMSLGPTTIGLESFAFNRLTEVAVANGISIVVSAGNRNANTFWTKRAIVVGATNKDRRRAVFSSFGKAVSIFAPGQMIESAWIGPNGNEIKRLSGTSFSAPQVSGVLAYLKVLHGLKRSREAKAMLFKLATLNVVGDAKGSQNRFLYNGSGR	YNGSGR
KAF2148093.1	130	PPP-I	Peptidase_S8	---	7	Myriangium duriaei	CBS 260.36	MALVNASKSTLGTSEEYIVTLKQDINIDQHLTYVQSHYLSSNSTLQGGSTKSQGVNHKWSFLGFNAYAGSFDHAAINKIKKRKDVAAVEKESTWTVPSLMVQLNAPYYLKQISHRRLERQTEGYVYNSTN	AKSRIYVVDTGINAQHKEFSGRVVKGYNAARGTPFTDEIGHGTYVAAIAGGHRYGVMKNSILVDVKSFPNATVGLATVLDGYVWAVKDIKNNWGTHHTVINLSAAPYTAGLFSFALNMAIDIATAYGVSTVVAAGNFNAKPTWTKSAVTVGATDKMRDRWEQSNYGPRVALFAPGVGIQSAWTGPKGTEAAIGSGTSAAAPQVAGVVAYLKALLNLKDSRRTKDLLYRLATQGVVGDAKGSANKFLYNGSGR	LYNGSGR
KAF2148094.1	166	PPP-I	Peptidase_S8	---	8	Myriangium duriaei	CBS 260.36	MLDPATGIQSYSKSAVKSDLVYIITLRRGANLDQHLASVRSIATKFDPASKQHVEYSWDLPSFHAYAGTFEKDVLDKLRNRDDVASVEESHILGPDPDEMCGSECEGYIGTKQTYTNQQNEDENTPDQLPPDLIVQKNAPYYLRQISHRDPANSREGYAYNKSMTV	TPRIYIVDSGIDSQQHDFSCRVVKGYNAAKGKFKDQLRHGTAVAAVVGGTTYGVLKNCTLIDVRVLAQNSTSTMLLDGVVWAIKDVLKNPSGRKDSVINMSLGYEIYILESFAMNSLVRAAYALDVSVVVAAANVNSTTTWNDKAIVVGYTDKNFTRSRFSNYGPAVSIFAPGVGIVPKTARGIDWRRKMSGSSFAAPQVAMMLAYLKMLYGISSARKSMDMLYKLATPGIVKDTRGSRNRFLYNGSGR	FLYNGSGR
KAF2148095.1	176	PPP-I	Peptidase_S8	---	7	Myriangium duriaei	CBS 260.36	MQAGVVLTSIVCWLTLSHAVVIHPSPTNLGSEYIVTLKKGAKLEHHLAFVQTLEWKSAAASTSYIKHEWDIIGFHAYAGTFDKNALDKLKRRTDVASIERNHIIELDPRELGENVSQESHDFNSIFSGNDPECYKATNPPSPGISIQRDAPYYLRQISHRSPSNSSEGYVYREPKT	IPRIYVLDSGIDTNRHAYAARVVQGYNGAGGRFVDKIGHGTAVAAVVGGEKYGVLKNCTLIDVRVNSKNSTLMVFLDSLMWTMKDIIETPSGKLTSVINLSYGYKKTGPLSYALNCLVEAAYALGISMVVSAGNDDLPTTWKDKIIVVGATNKNLRRAGFSNYGSAVSIFAPGVSVVRWSKRAPGNWILVSGTSYAAPQVAAVLAYLKVQNRISNATLAMELLYKTATPGLVEDAKGSQNRFLYNDSGR	LYNDSGR
KAF2148096.1	159	PPP-I	Peptidase_S8	---	16	Myriangium duriaei	CBS 260.36	MLSRLTDTAVLASVLCATICCATPISSKRGECGDALPEVTDSSVDISDRYIVTLKPGTDVSQHLSHVQDFLHADFTKSHEGKVFEGVTHEYDLPDIRAYAGHFDSAAIDRLRTHDDIVDIEKDQIWALPDLTPSASYGLSLISHRGAGPDNAYFYDSTA	GSSTFAYVIDSGINTAHPEFESRASLGYNAIGSFPFKDTDGHGTHVAGIIGSKTYGVAKKCRLIAVKAFERDTGMKIRLMDAYGWAVNDILERRRQSKAVINISASVPYSKALNQMVDEAFRKGVTTVCSAGNKGKRASERSPGSAESAITVGATDARRQRVVLYDWKSNWGPAVKIYAPGLGIRSTWHGSMTWVGSGTSQASAYVAGVVVYLKRLEGLDDARSTMTRVLHLASKGIVGDPKGGWNLFVYNGSGK	DPKGGWNLFVYNGSGK
KAF2176064.1	4	---	Peptidase_S8	---	33	Zopfia rhizophila	CBS 207.26	MPNR	WKVRVAIIDTGVDLFHPTLRDCVSKYYSWIGAPTNADDTDGHGTYCAYFLSQVAPEAEVHVAKVFSGKDFSETEAQNIAKAIRHAVDDWKVDILSMSFGLPKPSPKTEHDIKEAIKHAAINNVLMFAAASNEGVGHPRTFPSTIRSVICIHASDGMGVNGDINPYHEQGDHNFMTLGIAIKSPKFRQPGDAYKSGTSFATPVAAGIAANLLEIAPNEKSRKTLRDPEDMRKMFALMSERVG	ERVGKYAHVAPSLLRRQDDNHHFLEERGLGRCT
KAF2176115.1	38	---	Peptidase_S8	---	34	Zopfia rhizophila	CBS 207.26	MPSQPCASNASGEQWFDWLKDTHDFLELGRKGWTPKDR	KSRVKIAILDTGLDMTHPQIKKFSDDEQILDPFDFVEDSAEMKDTDGHGTHVTHLLFKTAPFVKVYPARVFEHSEADANTSSLIAKAIRRAVEVCEVNIISMSFAFDGEIPEIQEAIRYAVFKNVLLFAAASNNNGNKMIPIGYPARVKDLIICINSSSSQNQRSTFSPSGRKDRKNFSVVGEGLEAAWAPTQGLMVRNGTSCATPIGAGIAALVIEYSRQKLPPRIEKAKDLFTTAGMNNVLFECMTERRTGTEYNYIKPWMLFHSRAEPSEVSMRINKALLEVNF	TEYNYIKPWMLFHSRAEPSEVSMRINKALLEVNF
KAF2179331.1	330	---	Peptidase_S8	---	28	Zopfia rhizophila	CBS 207.26	MDHRSQPNRNKCRDHLACANLKRLTTSQQIHIAFNRDAIWDDENHDTEGSHLPESVTDPTLHELLLPRRHNSNSDVAEFEQRDRRVVELLIAYSLLNLDKSRWLKLGLTVDTVSLRVTETLNSLERWKPHVSCSLASPDGEDDENVAVLSFGLLLMEMEAKRLAEPKEEDAEWGSDRPSRDGMLKRILEEWTGCVDDGYKDIATACLLFRQLSEKFYDPSLTQETRRTAAMYRYILAPLYRLVTSGFRAASELFGEFPRSAPSPSIPAPRTGQPASSSGLELFDGEERTTPNPQKVKNAEIFMEELEKFAETIELLTEKNPSALLWAPWR	ADKIRIMIIDTGIDKNDNIIEGALDDKRIQECCGFVNEPDAAPDPNDVQDKFGHGTHVARLVLNAAPSAEVFIAKIADDKTVNRTDLHRIARAIRWAIEKKVHIISMSLGLESSIRDTEIDAAIHAAVGLNISIFAAASNSGGNKPRAYPSSRKHGIICIHASDGVGNDGFISPTPLKNKDNFSTLGICIPSKWQGVESHISGTSFATPIAAALIANVLEFARHKCELSEHEQTVLHHYDGVCQILRLMVEKNAEARGGYDYIMPYHLWTAENSEANIIELIRECARG	DYIMPYHLWTAENSEANIIELIRECARG
KAF2185918.1	75	---	Peptidase_S8	---	52	Zopfia rhizophila	CBS 207.26	MVAEEVAIDQRQRAAEQWFHCLHRTFDLLWPGEVGNQPNQPNPVKIAILNSGVDMSAFAYATEQIKDCKSFLKSI	TKFGDYVGSGTHETDLILSVAPEAEVFVARISESMKLKRETENNVKNALDHAIDEWKVDIIVLPFGFSTFSPIIEESLLRADERRILLFAAVGNHGAMEQYPYPAKSPLTIPIHSADAYGKPSVFDPPARNVNDPSFSTLGEGVKAAWPPALCGHDEQINFRVRSGSDVATVIAAATAGLVLEFARQPPLSNKPQVEAWLKSKKGMLRIFKLMSKPVNGMNFVVPWLLLDAAATPPYSDDFNSAEGGFSSQSLARWAAEFAILREVPMDLYVAT	VVPWLLLDAAATPPYSDDFNSAEGGFSSQSLARWAAEFAILREVPMDLYVAT
KAF2185919.1	0	---	Peptidase_S8	---	3	Zopfia rhizophila	CBS 207.26		IDKSGHGTHVAGIILQFAPDAELYVARVFEHDLTSKLEEEEVINRIVKAIDYATNVWKVNIISMSFGFRQNIDSIYEALRRANLQKVVIFAAASNDGNRLRVAFPARCRDLVICMNSTDGSGGKSV	YNP
KAF2185927.1	518	TPR	CHAT	---	0	Zopfia rhizophila	CBS 207.26	MHYAVLKIKLFQRWGRIEDLEEAIEKGKHAMAETREEHKAYTERLNNLGIMLESRYMRTGNMEDLEEAIRVARQTVDVTPKDHPDLAAWLNNLGSKLVRRYERTGKMGDLEEAIRVARQAVDVTPEGYPHLAGFLNNLGIKLRSRYERMGKMEDLEEAIRVVRQAVDATPEDHPDLAALLNTLGNILGSRYERTEKIEDLEEAIRVARRAIGRLNNLGNKLDLEEAIRVARRAIGVTPEDHPDLAGRLNNLGIQLESRYEHTEKMEDLEEAIRVARQAVDVTPEDHLDLAGFLNNLGIKLGSRYERMGNMEDLEEAIRVTHYAWKCENATPFIRIRASTQAIRLLQMKAISMLPYYVVSHFSGLATTACSLALQTGKGPEAALEVLEQGRGVILSILMDDRSDTSELKAAYPLLCAQYESLCLEVNKSTKDIMDDRIRRSASASRREAIAKLEQCFHKGLTAKQMQSCSAEGSVIVVNVTDLRSDAIIVTADASSKAQDWVNQDLTAPLKNGNNKAYC	QFLLWLWHGCVRPVLDELQLYAQPSADNLPRVWWIGTGIASSFPFHSAGDISNRPKESTCYRIISSYTPTFKALRYAQDRARTTTLSRRDSWKPVVVTMPKTPSAGDLPGTTAESSEVIAAMGLSLSKGLPMEHPNVASTLVQLQKCNIAHFACHGVSDPDDPSRSGLILQTVGTDTEEPRQDILSAEIAYLSACSTAQNRVVRLSDEVLHVVSGFQIAGFRHVVGCLWPSDDSVCIDVAKLFYSELFRNGTARYNDRAVALALHKAVVKVRESDNYCKRPLRWAQYVHFGA
KAF2189300.1	2	---	Peptidase_S8	---	79	Zopfia rhizophila	CBS 207.26	MA	STRWKMMMDTALDHAIDKRKANIISMSFGWEHDGHEGLRETIAGNKDVLLFAATSNDGRGIKYPARAEEVIAVDAAHSNGKPSSDNPSQSNEKLERFTALGVDIQSVVQTERKSGTSFATPVAAGTAALLLEFAKQPPLCHSQKVLTRLNTRSDMLRVFRE	REILCWENGDFKFIDISKFEHFCGEDEYGKKEIWFHWRSRRYQAAKTIVNLLRKRYGENFARDMEEECERELQLQTRSG
KAF2191249.1	636	---	Peptidase_S8	---	48	Zopfia rhizophila	CBS 207.26	MDFYTEDANFFLDVAPAFVASLPPAPPRDEVPNSVKKQPLEDIRMLARNNANVELRFEIGELLATFTKERANQDLSFDDHRHVAEALEDILYLLEDLVDDSIISKDTIQLTGKFRKLECLRQYLIACKLPSSLNRPPQVPNDFRRWILYFEPGKNRTEAAQYRATARSAKEFNSTMGRIFQSTRASVESRPTQVFQEDRNEVGISLEDDKRDLTEYARLSSVIKAMVKVILEMSKACQASHSSFIYLSGFYEAEREVRIETIMTVCESGRSEKWHPVHWVGSSIHANRLRPQQTSTTTICGRLRQIRKAKKRLCIKVCPDGSWKEVVTDHRMNAYTEPPGMVLQDVLIPRQNQRDAKTVAPPLTKPDRLDLGIRIARSFLCLIGSPLLQCRWKSESMFVSRGTDASHDEDRQTKAYIQNDPLTEAVTPESKKHNMVELGALLWELFFAQKVNILEQDEESDDEDEIPSLSLYNALNREEIASREKCVEVECLDIIANCLDAYDKVDELDDSELRTDLYDKIVKPLKEYLQSYNSPRSNKRVASPSPIPFFQQSHQVGYSLPIANKNLSSQLNGREVYERNARISQHVDDLEEQQEKYNNHSSRLLSAQICSRATERATDWLNDFKAILIRTIGQEG	GRSVRLAILDTGFKPDPTVNPRFSVQMRKRWRDFAGVSQGPVDEDKGQHGTRIVNLLHDILPKFEIFVGRVTIDKNGLADAKDNIAAAITYAADPDKWNADIISMSFGSTTPSKVVIDAIKDAERKRDDAILFFAAAANDGANLGEMFPASFTSVISVRGTWEDGGFMSKYNPDPQPSNQGTALFGTLADSVPCGAPYEDANTMSGCSVATPILASTAAFFIEFANSQAQARNLSHQERDVLGRLKTRAGMLHLFKRIASQREAANNRLYVAPQLLFKAGLSEEDCLIHIRSSCLEIPKRE	LFKRIASQREAANNRLYVAPQLLFKAGLSEEDCLIHIRSSCLEIPKRE
KAF2196216.1	0	---	Peptidase_S8	---	33	Delitschia confertaspora	ATCC 74209		IKVAILDTGIDATHPFVKKRWHRSDIMDRGYRDFVSNVVNTTPEDQDGHGTHVAGIILRFAPNAELYIARIAETNESCQKDKYINGKALKHALDSWEVDMVSMSFGLTNEDPEIKRQILRAYEKDVPLFAAACNDGSRKAVSYPANHILVYCINACDGDGKEAFFNPPARPNSLNFSILGMNVQSAWPAFEGGDPASKQKKGCFISQEKVLRGTTAKYMSGTSVATPFAVALVASVCAYERVNAALVSSEQKVKSHEGVKKLLKGMSRTVNG	FDTIVPWDGRGSRFKDYKVIFADSLRFTLREQY
KAF2230733.1	57	---	Peptidase_S8	---	22	Viridothelium virens	Tuck. ex Michener	MRPVGTPGTQLYDDDTTEPAEHTINNAKAYLRDFHSFNQRFIEHLRGRDSKNFPERL	QNPIRVAVIDSGVSENDPKISAAIEQKRIVERKNWTESSYNDTYGHGTHVAKLFLTVAPNAKLYIAKVSENNKYILDTNLPTLGKAIDYAIDKWDVDIISISLGLDKSEPNIDAALDKALRPRGSNNRSYEKIVFAAASNEGARRACAFPARKPGVIRVNASDGNGGDIQRLSPGVDPNTENFVTLGINILSRWQGTDTLISGTSFATPIAAAIAADILELARFEVDIGVVEQRWLYSSKGMRAALKRYAEKVPGYRFLRPLESPEAVVQKLKEVLAVDFYV	PLESPEAVVQKLKEVLAVDFYV
KAF2233814.1	776	---	CHAT	---	0	Viridothelium virens	Tuck. ex Michener	MNQHDEEAVAIEAARVQLRSTPSSDDPWQDWSDLRALLYTRFERHHQMEDLEEIIQTDLRLLCNTMIDGSKLQDHAVRLAYLANAYAARNKQTLASTDNAKSLYFRRLALETLPLEAPTNLRAVIRSQLALSLLTKADEERNTPLMDEAYSQAATALDSNTERNGLRYQEELDTLANVLRQRFLLQGHPMDLDRSIELLEEEVKLDVDDLLGAFHNLSYSLSLRYKILGDVVDLNRAIELGFKAVHSPKVTLESFLDRVRNLVDFLEARFFRFKNITDLQIAKKLLNLAISRVSAESSRFAALSGTLSRLLRTSYNVSNSLEDLEAAIEVARKGVAVPRAPSTTKRTLQNELGLLLTARYKRLGQENDAHEALRHYQSALNSVGSVESTHCLMMSNMASTYDSLYRSTDKIEYLRKAHTLFLEAMASSDVDAYPAAWLNGANNCILLYIADDSQIQYLPQGLNFIHQALGVAKKHLSDEWAQMCLSAGVLYALKYRKSGETEDFGSALVMYLETWRMKTAPLATRLKAINLACNLLIESNRWLEAWPFLQAAVELIPIYCASSPNEQDQQYMLSDLSGITARACTAGLVVGDTAKALEVWEQGRGMIVSSSYHSIGELPKLKNEHPHLYESFCERRAAAFESSNTARESAEKSLDNAYLSRDKMKLDKMALLQEVIQDIRKRSGFENFLRPLGTARMKHLAGDGAIVALNSSQYRTHAILVTRSRITSIELSDPPEHPYLFQNLGTIYNKLTQVDPHPSDGGPLDMRLMNSKMVGL	LYKLWLHVVEPICNALGFDRERMHSKLNEQPPQLGACRIKWMASGVFSRLPLHAAGIWEGPCTDVLAKRAISSYAASFRVLDHAFEKSKGIEGVELRGLITSMERPSRDVPYWKKKMFLKSAKRETQWIQAANSKIHWTALVHPSAQEVLHELPKYSLAHFITHGISDPKNPLQSHLVLMTDAKLQGSAAQSETSNKDVVPDKLSVLDLFHCTADNAILAFLAACCTADAQVPNLADENLHIVNAFQIAGFPHVVGTLWPASEFICPIFAKKFYSSLQSFTESTVLSNDVLAFSVHFAMLTLMRDYLSEPRLWACFVHMGP
KAF2238011.1	937	TPR	CHAT	---	0	Viridothelium virens	Tuck. ex Michener	MGSAEEAPGAGELNRRYHELAEKYRRTSNLEVLQSALGSIQKAVELTATESLAESAARAAYLNNLGRCYRMLYEATGGTSHLDDAVEAGRLSLVAAPSPSELRSLCCSNLSDALSERYFAKGATDRVDFEEALEIARAAVAYSSEDGEYHDAAQSTLASRLGLYFDYIDSDEKYLNEAIQLAQGLVHKTPKADDMYAVYVYNLAGDLKNRSHRYGRVADLVSAKEHFKAAADAVPLGHTLHAKAVRMVADSIIDLADMTNSPLEIEEALKSLISVEKDTTNPNDLAKLRHTKSKVYNARYRWSSSVDDLNRAVEAEQAALSLVGNDSALKGHFLDSLSQRLASRAEMEMSEQDMDAAINYGRERMELAHGLSALEAGAYRTLGNMLRTKFKLFGGLQNLSDSLNAQRNVLTALPPDHKERPTALHGVALSLRDHFEYYGSIRYLDESIELEREAASNISKDDPDRCMILDGLSLSLSRRSRLTGSSQDLDEAVTASESAVEGSPIGHIERPTYLNGLCNRLNSRFQRSNNTADLSKAIQAISEAVSVSHEGSSSEIIYLTTFSNVLFSRYHAIRDLGDLDKAIEIGRKVVAKVPTSNPSRPAFLHNLGLRLYSKYECSADKAEKHEYLREAHDLALQSVNATPEKHPDLPDYLMQLATRQLMLGMFMDESDEPKILAQLQLSATTYERAFSKTYMPPLSRIKNGELCGYLNMQLKNWDVASKTLSESVRLFRKTSPLSLDENDRQRQLRGLSGISSLGCAALISAGKPEQAIEILEAGRGIMANITMGNHADLSEVKEADPKLHSRYVFLRDAISQPFPTTETTTSQRQDIVSKRTIELTELEEIERQIRDLPGLSGFNQSLSAEKIRELAADGPLVSFCTVDQRCDAVIVTPGGIEALPLPSLQNFEIKKRIGMVIGSSRLSKSAPSKRALANKKM	RNLLAWLWDNAVHPVLKHLELLKDTDFPPSTRLWWVTSGPLGLLPLHAAGKGHTAPLENVYAHVISSYISSFSALAFARQCQAKVQTTRPTMALITMPQTAGGLAPLQTEGESSAIREAFGSSEASADPSSPSPGLIELRQPPAATVVAQAGSNTASILHFACHAEPSLSDPSNTSLLLGADPTAPDPELLPVRTLRNAQLTSGSPAQQSPRLAYLSACCTAQQYDLKLIDENIHLATAFQLLGFPSVVGTLWEADDRAAVVVASEFYKELLMGVREDERTEEEERKGQKETERVARALYAATAACRGRKVGRGNAAEDVLAWASFVHIGA
KAF2240327.1	0	---	Peptidase_S8	---	0	Trematosphaeria pertusa	CBS 122368		VKVAILDTGIAKAGAPPESPLSLKGRHIKFGKIVDKSLPAHEDLDGHGTHAAGLIFTVCPYADVYVYRVLRGGDEETISQKFVTEALADAIKKKVDIVSMSFGWEEDSDEDLRTIIERAKMSNILLFAAASNDGKRTRGGMAFPARADEVIAIDAADGHGNPSKFNPPPGDKQRFTALGEAVNSAYPVDLAEDWEEPGWKRMSGTSCATPIAAGIAGLILEFAR
KAF2245818.1	663	---	Peptidase_S8	---	25	Trematosphaeria pertusa	CBS 122368	MSRTSRNRPGAEIHELLPPNIKHGHLCPVHGNDTCSISLALDWSQTFREMAEVLRRNEIVPELRDFYLHLMAYCLLIKDHASRIRCAFGAGRQLMHTFLDQFESVVAAAVLDERSVFRTSVDFPRLQKLDQLWKQIQADDETTKLKFLQRYLDFGTTSSRHQELLASLERLEEEMRKEHPDKDLFAPADDCTPKLHRDESPHSVWSAACSLSRALASCKSCTCHSEQDLGVTMRLSTYRRALPEMEHDFEMFLSLSKRWQEAHVRIVEGSEVRTDSDSPMKVKMLCQPLQKIQSAPPKFLNLKVERDELWKLRSKNKGYMIDKKKPPVSLRELLTDGSPPLTTKTKRILAVLLSYAVLHFHGTSWLPRNWSSSNVLFFHTISAEIPLRPYIEAQIEQGSSCADTSGNHSGGQQEHTSVDLDDLDPDDIVFHSCQSLVALAVMLLELYMGMPFRTLAKRHDIEPLDENDDGVSFTTAVYVFEQCLPEIEENTLYRHALKNCWDPSLWDDNDGNKLDSQTLRTNMYEYVVAPLEKELCQAYSSISMDELDSLAQGLDLNCWGQAIRDPQAEPQSFIREDFELKVLDYNSRSSGIYRNSLRHGVSPQNSGQGNFNARNYKSAEFFDDESVSEEHTREECTRYRAWKEDFEAVYEKFITSAQRTSSH	PPIKIAVLDTGVDSNHPDIMARKEQIKDTHNWVDVCYAALIPDYNGHGTHVTGIVLDYAPDAEVYIAKIADHELADAGIIAKAIEKAVREWRVDIISMSFGFSTRNIPGYDDIEIAIKEAHSKDVLLLAAASNGGANHDRTWPARDDHVLCIHSTDSKGNRSKFSPTAVHDNVNFATVGEAIESAWPFQLCGPGEKFVKYKSGTSFATPIAAGIAIFLLQYARLYLGDTHLARLKRHSGMKSVLRKMASKAEASRNRDDYSYLALSLHPDNLFGKNEDFIKATIEESLS	LSLHPDNLFGKNEDFIKATIEESLS
KAF2258505.1	939	TPR	CHAT	---	0	Didymosphaeria enalia	CBS 304.66	MTSRQNELEEAAEQLNKQHLELCQVFRRTSDVAILEKALGCITQAIEKTASEAFACSGTRAAHLTNLGRCQTWLFEATGNIVHLDGSINAASLAVQTVPESSQLVPICHVNLSNALAQRYFFKGVKRTDDFDKALEQARIAVATTEEDSEYFSSARSTLASRLAEYFNYIDRDDKYMDEAIQINTELVEKTSENDELYGVSVVNLSADIQDRFRRYGKIEDLLMAKKYSTFAIKAFPPGSQYHLLAVRRYAEAVYDIVDTTGETKELEAAIEGLNALELKTHNAQDLAKIHHEKSRLYEMKYRNFSDPKDLDRSVQSANAALNNLSDESGFLGIVLQRLSNVLAVRAEMQMSLEDINAAIDYARQSADVVSGILAREAVALNALANRYATKFELFGGMQNLKDSMAFRRRQLELLPEDHKDRPMRMHALAITLRNYFEQYGSILYLDESIVLERNAVESLPKSSPERPMVLDGLSHSLSERCKITGDTHDLQEAITASEAAVDGLPSGHKDRSAFLNGLSNRLNSRYSKFKNRDDLDRAITAATEAVSACEGGSSSYYIYLNTLSSCLHSRFEAYQDPSDLDKTIEIARQCLHHTPISNPFRINALSNLGLRLQTAYFRATEDEEKLRYLEESLHIAAQCVDQTPKDHPSLPGFLSQLAGRQLFLAPLMHGATDEELLSQMMLAASTYEQAFNQTYDTPLSRIRNGEFCGYIYMERGNWENASRMLMTSVGLFRRVSPLSLNDNDRQRQLHGLSGISSLACACFIAVGNPEKGLEVLEAGRGIMANIAMGYHTDLSDLRNADAQLHNEYIDLRNRLSEPLPEIQMGPSHGEDIVAERNADLVQFEALESKIRDLPGFETFNRSMTAESLRKLAVFGPIVAFCTVDQRCDAIIVTQAGIEAIRLLDLKNSDIKVQISNVVGKSRLSLMAPSRRGVANKKM	RHLLEWIWDKAVQPVLEHLHLLGDEELPPERKTRLWWVTSGPMGLLPLHAAGKGSKIPLQNTYAHIISSYIPSFASLAFARQCQEKVDVASPAMALITMPHTPGGLNSLATEDESQAIREVFATSSHINVQLRELCQPSAEVVFHHIRDSNVDMLHLACHAEPDFDDPSNTALLFGSDPNATEPDQLPVGHLRHLHTSPRSNRRPPRLAYLSACCTAQQYDLRLIDENIHLASAFQLCGFPAVVGTLWEADDAAAVEIVKAFYKELFRLDRECREGLVESQSGYHVARALDYAIGLYRRMKIGRGSAAMDALAWAGFVHIGA
KAF2259608.1	129	---	CHAT	P-loop_NTPase	1348	Didymosphaeria enalia	CBS 304.66	METVPNEMRVAPGSPNYLRVSLSAKPWPAGNDDRSAWNVSVSVNGTIVSEDIHLCDPLDPHEKKECAWYLQQYAQQSPFSATRARSAEGLLAAYPKTLLRQLGLEKILGPFIQHCRKKLLWIDISEQES	SLDRTVHQLYWELLEESSSWTVENINALIRRIEVPVTAGDVSYGYRSCADEVLPPAAKCSFNILLVVARDLSGNTSAYEDISPSVASSVLLNMRQQLAGKNLHIKLDIVRPGTLSALEEHLRRTKEAHGIGYYHIVHLDMHGAVKIRKKTKTKVALLYFNHSKFETLTPVNAEKVATLLERHQIRTAVLNACESARASDGDDANIAKIFAKHGIWNIVAMSFKISSHAAQAFLETFYRSLLLQGHEFSMAVANGRATLRTGPIRHARFRMDISVVDWFIPVAYCRNGDLESPDLFRECMKETDFPASGVCADSATCLPEDSYPCGREFDLLRLERVLSQHKHVYLHGPAGVGKSAFIEYACSLWRPTSFFDAIVIIDFANAYIHNVNSLRKAILRQLLQIPGNTWASRFWTIKTLEVESYDNE	FRECMKETDFPASGVCADSATCLPEDSYPCGREFDLLRLERVLSQHKHVYLHGPAGVGKSAFIEYACSLWRPTSFFDAIVIIDFANAYIHNVNSLRKAILRQLLQIPGNTWASRFWTIKTLEVESYDNELLESTIRDFLSTFRTLFVLENLHAACTILPEHLVPNYLDPDSEQDVLEFLDRIQKSDATRVGAADHNLILVDRRDNPTSLRRYFSQCVEVDLYSFKLRGLALADFMDFAQALLQQSGVVTSTWTHGDLDKLELLATLLDGIPSAMKELIQTAAFLNIKWPNLYDYIHRGEFRSRTDTPREARQQVLDALTIRTELFNMLAHLPDELSATLIALSNFWCKGPLPNSFQSENLQRILQLDKDHVNLALSVAVDRGFVNLGERFGISWIHPLLTVYCRGYSSWVVTACLAPQETGENPLGENTSMREYFVNRTQSLQAAILTNCTIYSGSTTESSEVPDTLGAPLLEWYSESLNALMYSEEMIAFAVGFDLEDLRPKYAPLLPNVLTAINLCRISNNYASWPWIALLRLSDELAIMGTTAELKICLERYEELVTRFLDDNGLAISPQYQAPILHLIQFIIRVQRQVEASTEELGSEKFVNLSEEILKASESTFGPFSGVNNLYEKGYIMRQRIIALVQRRQWQKALEQIESFLEIDATEYREYEKFLEEIAAGEDSNHQLTDSLVKVLSNGPEDARHMHDRISSCPGQDVIKAYHDTRRRIYEHSIQLARLAVEGREDASKELESALDGLSESYLTIKQSNEALGITGADKDTSSMPPGADMKSYYRRFENPLNRLQELELATESGAWIKAAEHHEALFRDALQECDFDEALLHTEQLIDIYSKEPLFTRRTGELIARKEYFASLRRYMTIMDNMTTDNRFISAIDARNSVDEMLRSMESVARDNETLQHGVQILRLARASWSMQAENPHQTMQLPPIEVQKAAQKELLKKLFRKPGNKDSMDEFIRLHIRTLQIHLEIQQCALSDEPDQFHRAFELQSELEELAKTEFGPYLIDVDALPLDRERLEFKQRWAGAILGWVDAIEKKDFGKAFAQLDISDQLRDHASVTPSLKNITLATTDNRRRTTEIYQRSRKVDASFESGEYSRCIEELDDLVKHFEASHISGSAMVGLVESAKLKGTMASWIERHQRGKSALLQGDHETAAQVLGDLIRDYEMGRFGDAGSMFRTLAEKEVKGDFLSAVLILDVKRKHFQECMQHCDEYAKLFATEIAANPRAYDWLTLQREDVEIAYHNNEYLKADYAFDYADALRHIGILASIMDHRTQTPNVDRAGSAVQITKEFVEAMKAQVLQKKSIMDALGPVNGRQFILAARAAMGYKPEFF
KAF2271600.1	420	TPR	Peptidase_S8	---	77	Westerdykella ornata	CBS 379.55	MNHGQTDEEKLARAKQFGAKGLAKENKQEWEEAATCFMQAVLLYERIRGEDDEKVIVLRDHWALNLHKAKLYEQAISCNKESLKRRLKSGVKPDDWALLENRRHLARNYDRSGQFRNAIVEYRAILTSQNCTVTRREGKNTGIDELCEDAIQCLDLSLEYAQQRGMSGEAKTYLQRDLTLCDRVWRNVKAIVKESRAEVAAFPELQSKLAFASKELGQMKRSVDYLKGDTVSLGQREPNRANNGGNKQWKGKKKEESSPTQSPSSSENRVIITAPSEVKSGDGKSDVESKAPSLNQKRVTNGATPVQSQKEQKKLAPPTLNVDPAPRVRSRSQPPAPDKGVGRRRSVNMRVEPKKTQTDSSKASKDLSLPSGCDTSAPLSFTKDLGMLFGASRENQTDKWFLKLEATVHTFLNRHQQSER	RNKIKIAVLDTGVAIESASKMKVAQKLKNKIIDTKGNGKKLANGLDPNVDNNGHGTDCFCLLMRVCPYAVIYPYRIVSEDINEADGINPEYVKEALDHAINTRKVDIVSMSFGWQYNSHEGLRNIITESKNVLLFAATSNDGRDIKYPASDDHVIGIDAAHHNANPSRDNPSSADTHLERFSALGVDILSVVQDERRRGTSFATPVAAATAGLLLEFAKQPPLCFAPEVQACLKTKTDMLKVIRALFVFQKQGFKFIDITKLSEFNGEDDAGRQGAWYLPSSQRYRAAMKVLEVLRGYHGPEFGKAVEENCEKCWQERIAAAASKADGHGE	KFIDITKLSEFNGEDDAGRQGAWYLPSSQRYRAAMKVLEVLRGYHGPEFGKAVEENCEKCWQERIAAAASKADGHGE
KAF2403023.1	412	TPR	CHAT	---	0	Trichodelitschia bisporula	CBS 262.69	MDNLEEAIKVTRTAVDITPSDHPNLAMDDLEEAIKVTQTAIDVTPSDHPDLAGRLNNLGTELESRYERTGKMDDLEEAIKVTQTAVDITPGDHPDLAIWLNNWGNKLASRYRRTGKMDDLEEAVKVTRTAVDITPSGHPDLATYLLSLGGALLLKSSSAAALDTYRRAWHCPNAPPFVRLRASRHALLLLQDREDFEAAYRISVDALDLLPRVHTRSLSRNDQQHVVSLFSGLATSACSLALQLGKPPSEALEVLEKGRALILGLLIDDRSDVSALRAVYPDLCTKYESLREEVNTPIKSNTDQRLRQIALERFSEAIEELEKCTEEIRRLPQFSRFQKALAIEEMQKCSAEGCIIVVNATDLRSDAIIISPTNCAAIPLPLLGASGAKDWLDRDLTNASSGDRGARNKAYR	EFLLWLWQNCVKLVFQELRYRIETSADSFSADSLPRVWWIGTGLASSFPFHAAGETGHASENAYCCAVSSYTPSIKALAYSRERASGEAVSRSRQPALLIVTMGTTPDAHSLDGVKAERCEVEAAVGASARIRHLDLPDVATVVRHLGESDIAHFACHGVSHSTDPSESGLLLQAAGGADRKLGGETLSVRQVSQMRLPHGEIAYLSACSTAENQAARLMDEVVHVVSGFQVAGFRHVVGCLWPSSDRVCVKVAKLFYSRVFQDGVAEFDDRAVAVALHKAAVEVRDGFLKQPLLWAQYVHFGA
KAF2403292.1	279	---	CHAT	---	16	Trichodelitschia bisporula	CBS 262.69	MSRLAPPRSRNVSSQLGRGASPKVSTAAALDTYRRAWHCPNAPPFVRLRASRHALLLLQDRQVFEAAYRISVDALDLLPHVHNRSLSRNDQQHVVSLFSGLAASACSLALQVGKPPSEALEVLEKGRALILGLLIDDRSDVSALRAVYPDLCTKYESLREEVNTPIKSNTDQRLRQIALERFSEAIEELEECIEEIRRLPQFSRFQKALATEYMQKCSAEGCIIVVNATGLRSDAIIISPTNCAAIPLPLLGASEAEDWLGQDLTNASSGDRGARNKAY	REFLSWLWQNCVKLVFQELRYRIQTSADSFSADSLPRVWWIGTGLASSFPFHAAGETGHASENAYCCAVSSYTPSIKALAYSRERASGEAVSRNRQPALLIVTMGTTPDAHSLDGVKAERCEVEAAVGASARIRHLDLPDVATVMRHLGESDIAHFACHGVSDSTDPSESGPLLQAAGGADRNPGRETLSVRQVSQIRLPHAEIAYLSACSTAENQAARLMDEVVHVVSGFQVAGFRHVVGCLWPSSECGPKFYQRGNLAIHKRRRV	KFYQRGNLAIHKRRRV
KAF2403490.1	1	---	Peptidase_S8	---	67	Trichodelitschia bisporula	CBS 262.69	M	SFDEEGNLHEEPPWTDCNGNFDECSGYRDIDGHGTYCAGLVFQIAPEADVFIAKVTPPNTREADPDVVACAIHYATRAWKADIISMSLGFDCPDVALEVALNEHPKTVVFAAAANHGTNGRSITFPASIPSVICVKSANGDGTTSSFCPNTHLPNQISALGEEVLSMWPVDETRGTMQRRCRGTSVSTPIAAAIAALVLDFVYTGCLSNKVMVPNMQNV	VVDDVKRFPRDRLLRLLQSDLFSNPDQSGAVRNVVPWLLLRDDLRVREGVHTQAARKIRDLLNPHGY
KAF2462634.1	687	---	Peptidase_S8	---	138	Lindgomyces ingoldianus	ATCC 200398	MLSYFTNLVRPVSPRIPKVEESSPPQPADLDSLPGFAQAVAQKLQSEAAQLTPGPDAPGVMLFKGVFCSFLQSVPEYLNGLPHRSHQNRLLTLLNCWEDLCQWSNPAASSYTREARADFSACQYPALKSLLESRKSVKAVLVQFASAKSFPRRDKAANTLWQNMINAFNALSAPESESEDPDLSELMKLATSKEDLEDNQSFVLQLYDALSQHFMPDRCSYDWKSIVVNLRLNWWELSKEDDTLCFGLFVMINEKGTPDDSATHCHWQDLQVCVSKRKQVAFNVPSGRTPNLSEPLEDFQEDCFPNAEDASHGSGDTDQTSSSDENETDELCQYLAQRTVAQYRFEYATDFKLQKSNQPERSFLRSSMGITLDDLIGTGKLGAKMKLSLSFLLIRTFWQYCESDWMQDYWSKESVYFMFNMVDGYPKAISIHEPFLQARFNKSDHGDKMGQLTEPSKPSSRKKKFRKTSHDTKVRTRTHQYPKLLALGIMLLEIELDRKLESLTSRAGEDSDIVNIRHNMATKVLNDQDFWPPKDIWKPVKESIEICIKADTEVLGNVEEDLRHNFYRRVVGPFKAFMTLAWSDADYQRIESVVIHNAPPSHSPAAQHGAPVDLLQAGEANCEATYSNTFRASSSAARMIVAGTDGSRSQIGTTMSADSPFTSTDWFAKLDDLNDVLKISQRNRDEH	SRVVKIAILDTGVQEAYYQNDQSSTKNIKDYKDFVSGNDNIRQDRTDHGTSCVRLLQKVYENADIYVGRVFETKDATPETKKYMENAIKHAICKTKGWGVDVVCLPSGFESEYRPITNAISNAKPSKVLIFAAASNYGNTAGIYFPAWLSRFSDLFCLFSTTAGAKPTCEFNPAPMDSAYNFAILGEGIQLPNTKPLNGTSFSTIIAAGVAAQIIDFSMQPDIRNVIGSNEILRQVDGMSAIFARMSARENEYHCLTPWVLLDGMTVQDYDEKDIRLAICRTISDALWTRHKIRV	LFSTTAGAKPTCEFNPAPMDSAYNFAILGEGIQLPNTKPLNGTSFSTIIAAGVAAQIIDFSMQPDIRNVIGSNEILRQVDGMSAIFARMSARENEYHCLTPWVLLDGMTVQDYDEKDIRLAICRTISDALWTRHKIRV
KAF2463705.1	0	---	Peptidase_S8	---	80	Lindgomyces ingoldianus	ATCC 200398		VKIAILDTGIAKRATREMPIPPLISLCGPRVKLGKVVDKSLPPYDDTDGHGTHAAGLILKVCPYSTIWVYRIVRGPSESIKTQYVTEALADAVDKKKVDIVTMSFGWEEDSDEELRKVIDRAKSQKVLLFAASSNEGIRRGMAYPARADEVIAVDAADGFGLPSRFNPPQEGEKQRFTALGEAVESSYPTQLAEEGQTRGWKRMSGTSCATPIAAAIAGLILEFSRQRPLCFDPSVEAHLKSVAGMREV	FSKLFSQKTAESSHFRHLDPNTVFYCNSEFEEGGEWCQNSSPRLNAANSIVECLRKRFSRKIGSLMNEKIQEEWSRRSQV
KAF2465628.1	365	TPR	CHAT	---	0	Lindgomyces ingoldianus	ATCC 200398	LNNLGNKLGRRYERTGKMEDLEKAIRVARQAVEVTPDDHPDLAGRLNNLGNKLKSRYKRTGKMEDLEEAIRVARQAVEVTPDDHPHLAACLNNLGNKLESRYERTGKMENLEEATRVTQQAFNCNNATPFVRVRASTQALQLLQIQEDFKSAYQISIEAINLLPYLHNRSLDHQDEQYVVSHFSGLATSACSLALHTGKGPEAALELLEQGRGVILSLIIDDRSNTSKLKAAYPEMCAQYESLCFEVNKLTKNITDDRTRAVASSSRTEAIAKLEKCVQDIQQLPGFNQFHKSLTAKQMQSCSKAGTIVVINITNLRSDAIIVTAHAFKVLPLPNLSAHQAEDWIKQDLTTTSLRDRGRKNKIYF	QFLSWLWRECVKHVLDELHYYVQPSADDLPRIWWIGTGLASSFPFHSAGDFSAGLSESACYRVISSYTPTIKALEYAQGRANITTNIPSGRDPWRVVVVTMPKTPCADDLPGTRDERSEVIAAMGPSASVQSLEYPDVTSAMGQLQRCNIAHFACHGVSDLVDPSRSGLILQTARTTTEEPRQDILSVRDVSQAHLSQAEIAYLSACSTAQNQAIRLSDEVLHVVSGFQVAGFRHVIGCLWPSNDNVCVSIAKSFYSELVQDRAVRRDGDRATAIALHKAVMKVRESKEYRKRPLLWAQYVHFGA
KAF2466865.1	0	---	Peptidase_S8	---	7	Lindgomyces ingoldianus	ATCC 200398		VKIAILDSGIDLIHQDIHAQNDNIKDVRSWVDGKRGARDRRGGDQCGHGTHVAGLVLKVAPDADVYIAKVTNGTSLQDVDHIAEAIKYAASEWKVDIINLSLGFPKSVYSIESVIRRIDCLIFAAASNGGGNENRAFPATLDQVICMHSTDGRGNPSLFNPNPLDYCDNFCILGEAVESAWPGETPDGNPNLRRKSGTSFATPIATGVAALVLEFARQNIKNNEQLERLRTFGGMKKVLRLMADKRSGSPFRY	IAPWTLL
KAF2491073.1	434	Patatin	Peptidase_S8	---	24	Lophium mytilinum	CBS 269.34	MLTPSIRVLSLDGGGARCLSGLVILEELIQHIEEDHHDSPLGDSRPYYYFDLICGTEWGAVIALMLGRLRMTINECILWFQRNAFHYTPWFWESRDFSNSDRCEKALDALFAEEPLYEAQPKQGHVCHIVVLVTDLENLGTPERLRSYTSKTYGKAIVSRCTILQAALASIATPMRTRGVRIDAMLCVSAAIAGFSNPALEALDEAASIWSSTKIYSFVSIGTGIQEPRDSASAGGRPRWLGYPSPKATMGLMRVITHMIIDPEHTAIELFRFSRAAGFLCSRFTLPTEFTSTTYKHEWTPVAFERVPKLTRLYLANSEITASLIVCANSLKPSKSLGTDGERGNPVFSSVDPPAVPSETMLDTLGPEFLVKCPSLKAVSTQSALSGTTEPFEGILFDEPTVRSDQKENLATDNYMKGLRARYQQLFKDAPEDI	RKVKVAVLDSGIDSSHPFIEANWIRPRWGARGENGLPRKLDDDGYMDFTTESPLTKNGTDTCGHGTHVAGIILQLAPDAELHVGRVFRDKTFSKKTDPECTMRIAKAIRYAVDVWGVDVISMSFGFSSIPADVKEAIIYAYSKDRILVAAASNNGNSKSSVSMLRTMLAHHTSSTRLQHLVKTTSQSLAKQ	LAHHTSSTRLQHLVKTTSQSLAKQ
KAF2492480.1	717	TPR	Peptidase_S8	---	86	Lophium mytilinum	CBS 269.34	MKPHLRYLEQPAFAPRLPNDSPAANVCHQSFCIESTRSFRNSQARSPKPSKMSRRRARSCAPERTAIVRLAEEGDQHRKSGNHSEATQSYRQAAQQFEDLYGAEAHRTLLLRDKLATSLHDAGDFKGAASCNEETLHRRQKSAPNESSETYDKWLKDVLENRRRLAVDYVKLERVSDALTQYRGVLHDAGSSHLSLGHDVFCRDRNNLAQVLSRTGVSQDAREAVDLNFNTLKTAEATLGKSHREVSKSRYSLGRELARLGKIDDATEHFRDNVVILSALSWGERDSRDLEGVFQDSKVMLQRCMRNGQETRRPRDECNEAEKQDMEPRTTSSVRHTNIPDEKPPNAISQTKEVNQKGKNRSDLELLQDAGLSKTAAENNNADGKREDQTVSTSASEINPNEVLPARQIQPVLVAKALVPSAQTQYHEASIKNIINKPPRLEGKLGQKSTEQQTSLGTGHLLPTEDSTQKPPQSQEVIRKKQLDDPNSALESNTDKLSIDKRETIPRLASPKQSPLLEIKAAPTSGDLPLLDTLQGASVGPLTHEPGDEKKPSRSDSVVSTPVPTIVEPIERSSDLGNLVDDLTPAISTPLLHLSVPDVSEPSNIPGGWKAEYEAEDDPPGIFESFKPLRQARSTANLRPSNLHLDFAGRPSRSLSVSNLRPRNQSHSRSSSISRSCVGHDRGADLADKWFQDLEKDTHPMLEKYSNFTPDADGKKT	YKHVKIAILDSGVARKADKRSGENNIPSTIQLARPHIKEGKMKGVSGTLPWDEDVIGHGTHGVGLLLKVCPWADIYVYRVIESQLGSIRQDLVAAAIEDAAGKVDIISMSLGWERDDPQVGEALERAKKKGVLLFAASSNDGVNGGMSFPARADEVIAIDSANYHGEPSPFNTPEDDRKQRFTALGEDVESAFPPALQGLDDDSDGFLRVGFKRSTGSSCATPIAAATAALILEFAKQPPLCYDPRVLNHLKTLKGMRYVFNELVSQKKSQTSRFNHLNIRNLLCCDEGYLDGGDWADSSFAPRYRAARKIIDCLQRFLEPDLGAPMLDEMSRATRKMFERKSTWT	FNELVSQKKSQTSRFNHLNIRNLLCCDEGYLDGGDWADSSFAPRYRAARKIIDCLQRFLEPDLGAPMLDEMSRATRKMFERKSTWT
KAF2496708.1	1105	CVNH>TPR	CHAT	---	0	Lophium mytilinum	CBS 269.34	MGPAYQSPKDGEGFPCVGEPSSRTRPRTDPIDLPPSELLAAEESDGNIESKAIGDFQEIWGLFLKNHHRELYRKINEIDTHDTSPSPKELQLIDASKTSQASVSDSGAHRAPPNPVLGNFSNTSRCIYLDNGQYLLAECQVTGEEYNLARLDLASALSNENGRFRWVPCNGNFQLSARDVRLIEGSTVLEAQLRNVKGDWMTAFVDLDERIANNHGRLGLVTGIPSTPSTSLNEQSAVLTMTNIQTGEGEHTFAFPSTLINGLDHQSVAVMMAYAMNIRAGGREPDTAELEDVIIDFLRHQTLAVDSKKQIGDLEIRQRGILMGKLYDKFNRTGNLNDLLEYRRTCHRILVRFPNLQEDARLSQSLKAYRMMPGMVRSAVDATCLAARTTNSLPLILEAISMVQAAQEMTPEDHSESPMLKDRLCELHLLRYYLGSVDGSHEDDLYLAAAIAETSLSTEIESNEVKGQLLLRLAKCKLAMQNVEGTTNRRQDVMDLLREAERYLDGPGKLVAQMSLASFRRGGLLTTGSHIDMSELTETIACQRASLRDLASQGIHPKLRIDLLTDFSSSLCVALKQTGDLSFATEGLDHVRQAFWIFEEYKDKAMLAPSQLLPILNAYSSILGIKFLVTQASDDLNQAIDACRWAVLLLEDCSPSKPSFWNSLACWQLRRFERNRLTQSHGDGYEHDLVNGVSNARKAYSSIPEEDLDRLVFGSTLGEGLLMQWQEEANDNRLNEGLEICEKSLALMPKGHHLEEHFQLGMYDFLIRRFVRARDLNDYERALALCRKAVGNLSPDHPEAPRQLRAISQSLYKSFEVRIEIGGLPADEDVRFQWKCSRQVLESAGALPRYRIEAGTSLAGCLTLCQWWQEAYQTFQKVIDLLTDLVPRSYSRKDQEWLLSQIPGLATKAGFTALEAGKVMGISPDEAALNSLKLVEASRGLLASTGLHTISNLSNLEKLAPDALDRYRSLEQELCTDDRLTAAIESRELPLSLEVGGHDVFDKRRDVLQKLTELEREFRTLSLDQPSNPPPLVDGLFKPMGRYPIVLLIATTNHGHAILTTNTGVHQLDLPDLHPTDIQSHLNTLYGKNRLSKCAPLEVSTNNEK	LKSILKWLWVSAVKPILATLNLLVKNENQRLPRLWWSACGVISRLPFHAAGEGAHTTENVFDYVVSSYTPSFAALHTARQAPPPLIGVGKSDLFLVSMPTTPGENPLKGAKKEEEEIIKNCFGHRFRVMENPTKAEALSELPISTNVHFICHGISKAKNPSSSGLLLGRASAATAEPLAVRDLLLMKNKGAQIAYLSACSTAENSNYKLADEMIHMTSTFLHAGFSHVIGTMWEAKDSAAAPLAGLFYQFLFRNIQDSKDYDSPHDVVAYALHEALMQLRRDRRNKNPLSWAPFIHFGA
KAF2637821.1	5	---	Peptidase_S8	---	86	Massarina eburnea	CBS 473.64	MDFWR	EKGMPFPARADGVIAIDSCDAEGRPSSFNPRGSIYRPRFVALGESVRSAFPTTLFDDREDSGYKRTSGNSVATPIAAGIAGLILEFSRQKPLCLERSIEGKLKTVRGIKRLFTEQLS	TEQLSVDPVRQESDTFFVLDINKLFYCTDEFDDGGDWRETKNGRQPPRLKAALKIVESLKNEFSDSIGDVMVREIRKEWMMKYGES
KAF2637929.1	60	---	Peptidase_S8	---	61	Massarina eburnea	CBS 473.64	MDHTLQSSVALTSKPSTSRCHCADCTRDFNINTYANSAEDFFARFDKFRDSYEPFLRTNK	TEPVRVAILDTGVDQVHAAVSAAEALGCFNRKQYYSWIPDTNVIRDENGHGTQCAAMLQRVAPDARIYVARIFGGDRFDLNEAENIAKAINHAVDKWNVDIISMSFGLRSPSKEQDNARQQKQDNARYHKICDSIYKAIKAAEAKDKIIFAAASNGGKNDRPSFPASSSKTICIHAANGKGEDGGINPRARSGENFMTLGIDIKSTNVQGDHVYLSGTSFATPIAAGIAANMLHIARNHTIIREIPRRDIGTAEGMRKMFTLMSYAKGNLSYVAPWQLWAENWQNDKGKTAHIWSSISSVFTFN	IPRRDIGTAEGMRKMFTLMSYAKGNLSYVAPWQLWAENWQNDKGKTAHIWSSISSVFTFNR
KAF2645154.1	2	---	CHAT	---	0	Massarina eburnea	CBS 473.64	MP	EDQGIVNEVLHVTSAFQLAGFAQVICTLWELRIDFAGGMAESFYSHLRARLGADGDVLGTDGAARALHAAVQERRRKNRHEYLNWTGLAHFGH
KAF2648653.1	266	---	Peptidase_S8	---	42	Lophiostoma macrostomum	CBS 122681	MALQQYANIQGYLSRIEKNAGCPALATAYDREGLTCELDLLGHAKVAKYGRQKIIALEFRVAAAKAKCFQAEEAEGLLTEIVKFIESRKGQWTSSMYGFDFKLETCRVYQRRCSNMRRKKSVVEQWPQTSTSATSRSKALKRWIHVLRKVLVKFKVERIVGTLRHSPKHQNIVDGYVWRSSRLNGIVIADLPTPYQEPESLKALRLKTSCMCRMKTSSSRNNQGQSETASGFLFDLETSSRTKPAIEWIALYDDFSKTLQKYSQDP	DVEIKIAILDTGIDPNHPFVQKRWKPTSRNYRDFVNEASQSSKPPYDNHGHGTHCAGIILQFAPSAKLYIARVVDSRSAVKKDRELNEKVLNALKWAVDVCQANVVSMSFGLTLQDDSITRIIEQGSSRRITFLTAAANWGNRQSIPFPATEKGVVCVHAFDGDGNKASFTPSPLASIQNFRILGVGVYSTWPTNLKESADGTLPNEDKKHPGPWKASQGTSVATPLAAALVANIHAYVRTNKPGERSMLTQGAMEKVLRGLSEEKNGYYEIVPCKGKDGRSKGYKSPVAFKHEFNSILNSDV	LSEEKNGYYEIVPCKGKDGRSKGYKSPVAFKHEFNSILNSDV
KAF2654351.1	645	---	Peptidase_S8	---	31	Lophiostoma macrostomum	CBS 122681	MDMDLNDSPGLLKSVLGFFARRAPERSTPLTSLKSQTSSAWVRTDAYLQHETNDFDDINHEQIAKTLRTFESLVQYDLDRDRHDQSSYHTAPYPKLQAVRSMMRRPSHEAQPAPSIPIRISKRKREIDAAIEELSHLDKEAKKRRVLPREDPNVVDNVEEPEADFAMMLRKHSVLLHHGLRTQWTCICQKCSGLSVRLSLPQRKKGTKLESCFEVFFGVRSLLAITLQEAKITVKDVQNGTAMSTSVMPDFAHICQSITESLDQRNCLHLLFEDGSFKRLRPQPKTFDDSHVPRTVSLSALFKRQQDLRGGSSALPLKGKRILAVTLATALLPFLETPWVQPSFDNSKIHFFQPLQDGELPNITKPFLAMEHIPIISARKMDTRNDQADSTSFKHMVHPNASVLALGILLCELHYCLPVESWRKDTENAQNVNTNYYTSLEILKNLEVDAGVDYYLATKACLQWEYYPSGEPADFESVSVQRLFYQNVVKRLESEIFKSWHLRLEDLESLGSHENELCWGLIGREVVRQQTSRREASSRSNEELAVSLPSTASVRYSESAVYKSDVALQNPTQYSWGFQNRPHPEVSTTSLYFFDASHQSASGQDTGLSERWINNLLASIYHHVDPSDAIMQTSTTNLENRIHKL	KPVRIAILDTGFDPGNLLLMDDNQRIDSRIKEVRNFVPQTELFDIQDEIGHGTHALGLILKVAICAEVYIAKVANRETLGRDSYDTIAKAIAEWNVDIISMSFGIREYHEPMKTAIVNALHNQTLMFAAASNDGANLGRAFPAKYPGVFCIHSTDGNGNPSAFNPTADEKDVNFSLLGEHVVSHWPAGKNGHNDIVNVMSGTSVATPIAAGLAASVLSFVRQQELGLSTESERLGPWLKDVHSMDAVLKSMVRQRRGQGYDYITPHVLFDTGSSREHIYNKIRDIKRHMYD	DYITPHVLFDTGSSREHIYNKIRDIKRHMYD
KAF2670812.1	604	---	Peptidase_S8	---	33	Microthyrium microscopicum	CBS 115976	MASALRAPVSSTFLSSVALEAWKLVLQCAINVKSQPGATIATKLNIILGHLETQPIYLLHQDVDRLSNEVLRDLYRMSTLSKVGGTFDGNIEPKDIHDRLLKLYQNKKLQMQVQLSVEKFLSNSSKSDIDPYLRHLDDLLGKLVTKESSRDQNIPHYEHMQVEDQQEHPKLVKEQLASIIRKHAACIEDDGTWHPTRLFLETGSKTKANYSDFDLVVAAADMKFWQEFSLRIPMEDDENLSSSSEEDEYRIELDEGDICDIITEQTFARICLQFDREDRSLYKLQSFQTLSHSMSTGYGWSLSDVLQKCDLSVADKITLAHTVSHACWQFYDSALMDAKWTSEDIWFMPGDLINQHSDRIQLKPFISFPFGPCNDFPAEFPQADPVTHRYSRILLLGIVLLEIGLGQRVEIKSSPSWSLHAQLNFTHNIAKAALNQFKTTTWDDFSFKSTYEEAIENCLNSMNFKDVQKRTRKVHGRKSQIAPHAIGKGPEEKVRVDKTDSNKRSSSPMSQRRDALYRKVVAPLSWLANVGFESSNKASFAMIRKASRSQENIIDNGAFLGMWSQIRAAKFHSGQPVRAEDWMQSLKIIAGHIFQCRRAVSTAL	KPIRIAVLDTGRNPTVLFFKSPQRARWIKDWKDFDGGSTSAVDEFGHGTFMIRLIMEVAPMTEIYVARVAQTTDGLEQNESQVAEAIEWAGLEHQVDVISMSFGFPKASKRISEAIAKVNLERNGSVVFLASAGNSSSYQGIPFPARHPSAIPIFATNCRGTFLESNSTQYDKIEALGTYGDDIPKSLLDELRQHCSDAILQPGTSVATAIAAGTVAMMLSYTAALSSLTGFTGGPEVFGIKLRVGMRKVLRRMSQQTGSRRYFINPVRFWADKPNDNEMFVEMCAAISDVSLE	RYFINPVRFWADKPNDNEMFVEMCAAISDVSLE
KAF2683623.1	666	Zn_clus	Peptidase_S8	---	26	Lentithecium fluviatile	CBS 122367	MDEARCTPDLTAAIVRLSEIARVLLHHRLAAGKRFQREAVVLAHISGRLALASEASYSLETAFLVELVALCKWSTYTPNYLGRVWRNPATPLDLVTDPKGWLCQEAERYAHKGFSAYASCSAHEQDTLRYFRTQKPYEFIETDTANILDYETDYITDADALDDYPDFVAKDLYTALSEYSQCTCSQDQVSESGMLKHEARLRLTGNSSLSGGFAIFDMHFLSSPILSPDQQFGHWQQLRLRVSRTRMALKKARFGEQEASPCNVSNSKNSPEAESSTDQLELISKEGFCELLRRDHGPVKICLQVQDQRLFDLGDPDVTDQRLAHDLSIPLTQVLTSYELSSKMQLVLGYTLARSVWQYYDSDWARTSWTCQSIQFMPEIHKIALKWPSIFCRPCFTVRFEDGNDIVPEYCDLRNVSHKYPRILALGTLLLNIGWGDHSHDSHQDAFSPEQRINHECTAGQEVRTDPSWPRIGHADKAGDELRILYKNATLVCFDGKLFAACDRCNRRKLKCIGQATESCKSCVSSKRVCTYNGNPRSSEKASTFGAQSRRKILLERVVLPLRKALCLVGWEDSLDIPDAIPLKSSRREKSSPLSQLRSTHHYDPDRPDHARFSKRHRMHCDSAQFFDDEWLPDSELRVKRLQYVDWKKMFIETAEPFDEIELADS	DRPVRIAVLDTGLDKGHQDIERELERIWVFDSSKDRFKKSENSEIADAKGHGTHIVGLILEYATDAEVYVADVTVNGEADRGLIANAIRCAVDYDVDIISISFGFQQRVLGDSLEKAIDYAKEKKVHVFAAASNNGGNTGRSWPARYDGVFCIHSTDANGNPSGFNPTELEEVNFATVGEAVESSWPKHVPRMPEAIIDDGGDGDGGSESHNGAESEEQIPSLEVKSGTSFATPIAACIAAFLLRYAKTHLEPEHAEQLKRHSVMRSVLKCMAGPRRKKFYHLSLRSNPDHLFGKEDPDDIRRNIIAAIKQSG	NPDHLFGKEDPDDIRRNIIAAIKQSG
KAF2687558.1	67	---	CHAT	---	0	Lentithecium fluviatile	CBS 122367	MQGCCTEGSILVVNITDLRSDAIIVTTDVFKVVPLPGLSAQQAKDWIRQDLITTSLSDRGRKNKAYL	GFLSWLWHGCVKPVLDELGCYRQSSAEDLPRVWWIGTGFASSFPFHSAGDMSAGPMEGACYWAVSSYTPTFKALQYARERAGTIPSRSDSWRAVIVAMPETPGAGALPGTRLEQFVVKTAMGSSVSIKTLEYPDVASTMGHLQECNIAHFACYGVSNSFDPSSSGLILQTAKTATEELKKDILSVRQNQVQRLSDEVLHVVSGFQVAGFRHVVGCLWPSDDEVCVDIAKSFYAELIQCGDLRVGSDRATAVALHRAVLKVRESSKFRKRPLLWAQYVHYGA
KAF2689672.1	1046	TPR	CHAT	---	0	Lentithecium fluviatile	CBS 122367	MLSDKYAMAETADDLKAAISKAEEAVASTPLNHSRRAELLHNLGNMLSDRYTRTGNADDLEAAISKAEEAVASTPLNHPNRAGRLNNLGNRLSDRYIITGNADDLGAAISKAEEVVALTPLNHSDRAGRLNNLGIKLSYRYTRTGNVDDLEAAISKAEEALVLTPLNHSYRAGHLNNLGNMLSDRYTRTGNADDLEAAISKVEEAVASTPLNHSDQAMYLNNLGNMLSDRYTRTKNADDLEAAISKAEEAVTSTPLDDSDRAMYLSNLGTMLSDRYTRTGNADDLEAAISKAEEAVASTPLNHFGRAGRLNNLGSMLSDRYTRTGNADDLDAAISKVEEAVASTPLNHSRRAELLHNLGNILSDRYTRTGNADDLEAAISKAEDALASTPLNHSRRAELLNNLGNMLSDRYTRTGNADDLDAAISRAEDALASTPLNHSRRAELLNRRAELLNNLGNMLSDRYTRTGNADDLEAAISKAEEAVDSAPLNHSNRAMYLNNLGSKLSYRYTRTGNADDLKAAISRAEEAVASTPLNHSNRAVYLNNLGSMLSYRYTRTGNADDLEAAILKTEEAVASTPLNHSRRAELLNDLGNMLSERYTRTGNVDDLGAAISRAEEAVASTPLNHSNRAMYLNSLARMLSDRYTRTGNADDLEAAISKTEEAVALTPLNHSNRAMYLNNLGSMLSDRYTRTGNADDLEAAISKAEEAVASTPLNHSNQAVYLNNLGSMLSYRYTRTGNADDLEAAISRAEQAVASTPLNHSNRAMYLNSLGSMLSYRYIRTGNVDDERTAVHIFIQSSQCSASAPLLRIQGARQALRILTKNSNWDQAHTVSETAVSLLPRACSRFLSRDDQQHAVRQTSGLAADACSVSLREGDVDEALRRVEFGRGLILGYLIDRQSDLSELERTHPNLAKEYEQLRFQAFRQVDSDEPAVREQLSRERQEAYRQLEACEHRIRQKQGFERFLQPPSIEQLTACASEGPIVIVNATDIGSDAILVLRSGPKAIVLTELTSQAPEAFRKALRRSRAIDKRGLQRDIESDVRLEHS	TEFLSWLWSSCVKPVLQELACYNPSPKSDKIQRVWWIGTGAASSLPFHAACQYHDGRIARAESCFDQTIPSYTPTIKALKNARKRPLAATKFHSKDTSILVVTMPSTPGQSALSGVAREEEAITEAIKHAYTIRPPLQCPTADQVLRGIHESEITHFACHGYSDLVDPSNSHLLLQKSSASGPVVDRLTVSALLGATAQGRAWIAYLSACSTAEIRVKSLVDESIHMASAFQVAGFAHVIGSLWPADDDVCVRVAELFYKYLVMCKSTADPNQAVAAALRKAVLHIRNEYASEPGVWALYVHLGA
KAF2689750.1	656	---	Peptidase_S8	---	33	Lentithecium fluviatile	CBS 122367	MWQLELLSRVIPAFGALAKEFTESEHEDVRLRRDAHECYADIVTIGLALRMSCGEWASGFSDEDVNKLLAALETRIPTKRSFPIIFSTALAQKPVVAERDQRMQFHQLNALASAIESIGWDGFDECADILCQPRETRLRYLGLIGHGVNLFHKSERRDPDKRDKFLKRVRRAAKHLLEVYCKDHGDLGAGEFSLSQHPSHGMKGFADRVYHVLERHWRCNCAQRAARPGRAREARLSLTRHRQLAPKTPAHLSPMRGHIPAKFEVLLPVCKEEVEWKVTNVEVKSGVSQKVATNSRMPVDGDVCRYLKESDETLQVDFLVENETFWHLKPKLLEGINHYASMEPLRQLLGDGIAVSHISNCRPRDQLLLCYILASSILYLYPSSWFQTEWSSSMVYFIRGTNRSTSPILTLPYVSVELKQTQSTPKDPPHHMQYHSHPAILALGIIFLEIITGTRFKRTLEKTSWQQCNRDNHQAVQLLNELEAQDRRNSTKRLSSALSKAIRACLKLEPPPNFPSNQLADEGPIRHYILSCIVGPLAHELQTGYKVRLEDLHNLLSPEKAMQDPADIGDLKGISRRSTAVDKAADVDGNNLPTHTHVRFTTDTEQAFASCREACSYRNREEPIDEKKMNAATAWFKWHTDACVRIAKLRNPTICN	AQRVKVAILDSGIQLSQMNKDIYNFEPSIQYRSWVGQDTEWRDSVGHGTHLATLIRKIAPDAIVHVGRVFEKRPSKNSIDSIAQAIRYAVDEWQVDIIVMSFGFGEEHEQLYKAIQYAASKDVLMFAAASNDGKNRPGGIAWPASDPNVICVHSGDGDGTASTFTPDPQDSRRIMVLGECVKSAWTERLPPAGGHKLMSGTSCAAPIAAGVAALVLDYSRGFLSPAEWNRLRRIGSMRRVFESMTDRPGGGYWWIKHWKWFDSKSSEGWIEGEIRRII	DRPGGGYWWIKHWKWFDSKSSEGWIEGEIRRII
KAF2702780.1	303	---	Peptidase_S8	---	57	Pleomassaria siparia	CBS 279.74	MAEERPTLAFQTNQSQYVNEVEKIKRRFREATTELRRKHEIRGFYLAHQAIQAAEQCFGIGLEENLLLQSMISGEYLNAGLQHEASELDLKIERSLEGLHDAECRTALQNTLFLRRNKYERLITGIDPSQSINSAHSATNRDGLQQPSHSAPEDRQLRHDTLRRNTTNTSSTLDLMDDWRSPRSDSHLSRPRSLSPVTKSEVAQTTQRSRSRPTTATREAILPWYGASSGSEPDLVIIDSKAKAASIRRNGYDWTQTKVQSSQFASNNLDTYEGKADEWFNCLSHKTHNFIRGPDDRFQSEAY	ERVRVAVLDTGFSNKNLSERTLTQSFSGKISKFYSFIAGEKHGDGDIDGGGHGTDVLFQLSRVCPNAKLYSYRVARRDNGKLVADKVAVLAALEQAVKDKVDIVNMSFWWPYDDEDVERALHTAQDAGILLFASVSNSGAIWDRNIFYPASSSCVIAVDAADGLGDPAPFNSSTSSGDIKARFTAPGMGVLGIIHPRRSGTSFASPIAAGIAALVLEFARQTPLAGDNASIFLQKREGMELILKKMQVQKTPDPFLFLKPWGLLVDHSGRAGGSGGPGSRRYYVASDVVEELRRKYGYDRGIGDNFINT	DPFLFLKPWGLLVDHSGRAGGSGGPGSRRYYVASDVVEELRRKYGYDRGIGDNFINT
KAF2722835.1	790	TPR	CHAT	---	0	Polychaeton citri	CBS 116435	MEDIEEVQVEDGAGKWEDIDYMDDTEYMERLERATNAARNAADAAPHDHPNRPFLLNHLRARIESQYDATGDATHLERAVEAAQNVVDCTPLDHPDRTAFFISLSSCLALRSEEKKDMKDLEQAIEIAQHAVDSAPPDYPRNSIVVAWENLKIFLEMYYKQTEKAEDLERVRLAEEAKQAIKSIPLDSPNLGLQTTDRRDRYMDHHEKISQAEDIDQAIEATQRAVDTTPISCREHAIWLHDLAIKLKGRYEQASHIEDLERAIAACQQAIESMAFGYLGWASALNTLGSLLLKRYEHRGNETDLAQAIELAQQAVDSTPVDDPQWASWSNNLGCMLQFRYGRTGEGNDLERAIKAAWQALEHTRDDDPDQAMRLENLATKLEKRYQRTGNREDLELAISALQHGLDSLTVADPARAGLLSNLGYIMGSRYESTNDLEDIGTAIKAAQQAVDSTLPHHGDRPGFLNNLGVLLQTRFEQTRDAADLEQAIEIAQQAVKSTPANHSDLTPFLSNLGIYFECRYRLNKSKHEDEQVSKQDLAEASRHFLSAFNVGTSEALHRVRAAGLCLDLLALQYRTEEGIELGSKALHLLPLVYTRSLEYNDQTFVVSMFAGLASKLAALLTATGRLEDALESLEQGRAVIVGQMLDDRTDISALSDQHPQLAQRYLHLLDDIHAPLNSATSEKVMAQFEQQRLNSIDSFHSCLSEIRQTSGNERFLLGQTAAEVQQCAADGYIVYVVVTEFRSSAIVVSGREVCEVLLSELTPSDVKKWLDKDWAMRKKDDHWIKNQEF	LEYLEWLWNTCVGQILDRIPAPNLSLGEVDLPRVWWIGCDMASSLPFHAAGIHAHRSDINTYRRVLSSYTPSAKALKHARARAIRVRNENQPHKSILITTMPSTPRGPNGEPAPSDLGGARREADAVSVAVQSTMNVASLTGPSKEQVSRALEECSIAHFACHGVSHSGNPSQSGLILQREGSTNVLEQDFLSVQQISQLRLQFGEIAYLSACSTARNDNEAMRDEVIHVVSGFQVAGFPHVIGCLWPAGDSECVDVAKQFYDSILSHGGENAQQRDIALALQNAVLKIREEDMDMPLNWAPFVHFGA
KAF2733134.1	50	---	Peptidase_S8	---	38	Polyplosphaeria fusca	CBS 125425	MVADVPSAGSTDWQTDQLFRLGGLESESAKQWFNDLRSDAHRVVDSRPQI	GRRTRVAVLDSGIDWSHPCFQDAIAESRIVAKSFLQQGIPGDVDSNGHGTHTAHLVLKTTPHSKLFIARVYEHGTEEEFDNNISSVVQAIKWATEQNVDIITMSLGYRCENASIKAALRDAFHKGIILFAAASNSGVNPRFPISFPANIRQVICIHSSDGDGNPSLRNPPSTHDCNLAILGEGVAAAWPQDLFTEREDKLRVASGSSVATPIAAGLAALIIEYASQGGSALEIVTKWKRLKHCDEIRKLFQSMTRERAGYLSIAPSSLFDYHGEDMHQRVCGRIADILDSL	TRERAGYLSIAPSSLFDYHGEDMHQRVCGRIADILDSL
KAF2786666.1	501	---	Peptidase_S8	---	37	Melanomma pulvis-pyrius	CBS 109.77	YPCMRNLGAEEEGSVLYKQTVLKIRRGLERNTKGRDPLAKSAVKHLKDFSSHYGVRRPVIADIAGGPMATPDEHSTKVKMMVYAILRKHMKCLCLDDEGKPRGHTHIARLLLTAAPSYTSEDQAEFEMLFHTVPDSGESTLSWSRARQCCWQDVQVLVPRETKVGFVDQGPQKSSSRAMEKVKRGNFCDLISLNENSRLCLTIQRDGLFKGRPDQLKQIVENEPGISLSKLLDTHRLSMEMKGILAYIVAQSVWQFYESDWMNTRWNSDTIQFIPGVNLDSEAATQNGIFAWKPYFSVHFGEEDPDFSDCSAFGSGDIHQYPRIRALGVMLVEIGIGKSLESHVQEGSEIAKRNKVWVAAKRYSDSKKPWPGFPFAPYRTAVEHCLEPDNFALRPRTAEVTNAQVEEEAETLRKRRKVLYEKVVSPLENLVKVCGWIDDPSAIGPVSIPQAPQPAIQEPELAVPNNSTTTSLRQSKSWLSGVEYLNSNIIRKLGKRSEGVP	ARIKIAVLDTGFEENVPFFHSPHRRPRIKDWKDWVEDSPDATDIAGHGTHIVSLIMTIAPDADIYVARVAEDRKGLEGAGDEIVAKAIEWALTKWNVDIISMSFGYRKDRPEIKKVILGGVLSRSEEILYFAAAANFGVREPEMFPARSPHVISMRGSNASGFFPDFNPPPNESEAIVYGTLGVDVPGASIRPDGKQESKSGTSIATAVAAGIAAVLLEYVTWKTQESCDREILRKLRTQQGMLAMFRALSVRSLYDQGHLCVSLQGLLGITEAQRWAKFEDALAKVS	VRSLYDQGHLCVSLQGLLGITEAQRWAKFEDALAKVS
KAF2793252.1	117	---	CHAT	P-loop_NTPase	1231	Melanomma pulvis-pyrius	CBS 109.77	MAVVLSVVLAAKAIASTPGQWTVNISAEGKLISTDVPLTNPINAEQEKNIKWYLETYTRSSPYSSTTSACGAIINYAKSICDQLLLASVVPREKNGEQVGTVSLEILDEFHEPQARS	TIHQLHWELLEHPDVLGKGSPRILVRRSLPVAEPALKTLHHVTTWFNTDIGVNDINMLLVVARNLTANPATYNDISPWIAFDVLAGVKRHLASQGSPIRLNIQIVRPGTLKAFQTHLANSEEKYGEGYFHIVHFDLHGSVKKDNRGYLHFNEPNGNGTVEVPAVKVANYLRDYKVPWAVLNACESARTNAGNDANIAAIFRSRGVRNVLAMSCKFSASAAEIFLQALYTSLLTQGATFSVAAQNGRDALRLSSQRGARFRLTRDVLDWFVPVLYSSQEEAVTQSPLANSRPTEHLQPFDDATSLGIQLYGRDFDLLRFEKMLLQQKSIFLHGPSGGGKSAFLEYARELWMQTGFLDIIVYLDLKENKEAFTEKALEDIILKQLADRMDVSDARPISSWI	QSPLANSRPTEHLQPFDDATSLGIQLYGRDFDLLRFEKMLLQQKSIFLHGPSGGGKSAFLEYARELWMQTGFLDIIVYLDLKENKEAFTEKALEDIILKQLADRMDVSDARPISSWIKVVDILKDRPAVIIVDNMNAVLTVLGSHKARLRSPQAYDVLSVCQKLVDFASKNPCYVIFADCRERFMGPLQDKTGHKFEQDLNTYRIGGLELSAATDLAYSILTRAGVSTSEWKSQDHAQLQLILEALQCLPGTLDKVLPLAKTCDSPWSSFYTTLICNTHRIGKHIPVIESCAVWEVLDWARRVQPATIFHSLMVLGAYWYEAPDEDFMDIVELPKCIGSDKSSQRAAVVLAIDRGLIAETGEQVYWVHPLFTIFARTWEIWDRSTTALGKAVCGIANFGFSWGPPEYWFIRALCEPDMDRIQRNPKEREFLTAFMGSLEAQDSVRILVSGLIGADYQNMVLKYPTKLPNLLAIIRISRAAGRSLHVEQWPHQFLSISTTNIRMIGRVPEMTLFAQEYELLLNDVIDRIAPNGSRVIPLKHIVFILLIVNYLSSTYLSDIRHSQDRGEDFVNLALEIGEKSEPAGGYENPTIIYLRGLAFRYKYMLAIKQARRDNVEQTINSIERYWGLSEKNDKKYIEILDKTQKAGQPSVIEGVQIPDEIKALLPKVASQPVQRAYVESRKHHASFKKAIIHQLRSENPEAANEMMKPALISFSKGLNGVHTALEDFGYQNLREQTAWAPPNLNMNRYYATLSTEKSKLEKLATALDEGDIHRATEAQHSLAMNALQRKDFDEAMEHLDSLQELYAGNPHYYERLEGQNGQESRATAHRTFQAALDALSDGSIESAVDGLKYNERLIAGMESQRIPEMQDAIQVLAIGGQLWKRDLERNPSGLAASSRDLGIKTRESQRQVLELISENHSKPEEMHKILQMCLEIQNLFQKRAMAQDNDNEEEELKIITRQLQFTKTDIGKVMRNFLNPEELQRDLENIKLRRDWQRLVDESNFLGARVRLKLASERDSFKILEILWPATEKLQLGTELTKAEEEAKLHPPSVSRYEKLIDMHASGEFSHMDPKQLDSSMKVIRYNRSWTLSGVAFKNNDWKIAIACLDECLASGADDPQSNPRKHDKIIDMKESVNILMHTNELRGMDMTCDYQDGQRHIDALRALFEHRRNSPDVQRSLPSIDWTPELFDRAQSQLNSKLMIMQSMGPEMGKAFILASRQAPGSEWPY
KAF2797775.1	87	---	Peptidase_S8	---	41	Melanomma pulvis-pyrius	CBS 109.77	MKSFRDSNYQVSNARNLLSQVPNRTQKFKPALSTSLVSPKHLTYTAVRFFDAVDSPDPRQVSGAERWFDLFDQDNVQDRIPKRAKEK	NSRIRIAVLDTGIDLKNPWIGQKARRIQCWPTDQSCGDTDGHGTHVAYLLLRLAPHAQLRIAKVRKSHMLRDADVEHIAKAIRHFSSDDHNRVDIIHLSFGFPQFHERLRPILTAIRAARENNVLVFAAAGNEGGNKGVFWPAKLYETGDVICVNASDSDGNASGFNPTTAAGTRICTLGEAVPSCERDHQEKTIHRSGTSFATPIAVSIAALVLGFVDNVLARDVPEDFAMLKQRLHTRSGMEKILHNTCVLSEGKRRAGFSYITPWFFLGIEERSRVHIIANELRSIPE	CVLSEGKRRAGFSYITPWFFLGIEERSRVHIIANELRSIPE
KAF2801991.1	794	---	Peptidase_S8	---	50	Mytilinidion resinicola	CBS 304.34	MTSDDGNIKAQKHNPTLQARTSSRRSDQGHRGITTAYPSPPPTTTLPSGAMLPEVLGPSGGIGETAAWRLIYGLHQSRDRFSYDGGPDEVGVRSTRTHELRTALRDLDIQIRTTFTILQLDLLLQWESEREDDASQSSFESESDDESLQDTASSDRDDASSHSGVESRCISPTEERFDIPSHGPSPSDNQALSLLRDLCSLLEVRVNPLLIPIQPEDIDQASGYPRLARLIGYVQSPQIHPQRLEFIPIPGSANTPFLFNVTEDGATATAFVALCDPVQKPPRKRARQRMLAEVGFMRDHFLYFNNFVNSLQISIGSLDSLAPRPSQSSTSTTGSFASFALLQKFRQQTTAAFRAIFSQFGSCAHRESIKQHKILLQLPGWEVASDWNLPVQLFFTSCLLEDWQPASMYFLQSEKNDAYKKQKLCKALSSAHDNDRDLEFYVSEDSESTNPGEIPVHIPIGPKRGRRYGDSFPVDNLCTLIKHGYFARNRTMELLYKAGENAAVMGIDQRKTLAVKLVLGMMLSMDSDYIIGTWDPARIHFLKPMDTELTPFVSIYGNVDSLSRWGCPPLAKLNISGDFGDDDDEPDSYPLLPFTLLAKALLQIACGERLKDLKISYASRKAFLGGWKELRRLIELYLKSKTCENDVDRETLPFLYAALKCLDFHTRYQVRLKSARSNHRIEIAWQLVFDDVIAQIDSSLNLGELIQPGTDALTKEEAIPVAGQTAAEESSVLRSVGGITAQPQVALFDGENSVKDSTEVQRATFFFETLEEFHASYSRFVTDRVKDDSGGEPP	RRIRIAVLDTGIDFRHSGLIEAKKKGRVKREWCHSWVGAGTDVEDEDDELHGTNCVYVLHKAAPEANIYVEKVFRSNSFRIYQAENIARAIKHAVETWDVDIISMSFGLRPPVPRKDGNHAEENLALQDYQDLVDGIQTAIRNASVQSPRIMFAAASNNGKNEKRAFPAKYEPWVICVHASDGKGSDGGINPPTERGANFMTLGMGLNLMERQWTHEQKGRTPIYKEVYKSGTSFATPIAAGIAATVLDVASRVSAIKDRAKEKLRRPEEMQKMLWLMSSPKHDLGNQYCFLAPWNHWEKHWQANETKSRIAWDLINDLFEA	KMLWLMSSPKHDLGNQYCFLAPWNHWEKHWQANETKSRIAWDLINDLFEA
KAF2804384.1	1138	TPR	CHAT	---	0	Mytilinidion resinicola	CBS 304.34	MPPPPTVEQDPLTNPGREDPDSGDELDDFDNASDIIAIIEQEDPEPREPSSEDDGRRAAILHRAGNELLWLCRHESDERERDLAEAEQETDNSVVSDTTASSTAPDPISSVEVLSRHFSCLALPERLDKATQLLKRAAEGTAPEDRWDKMRRLRDFGLALGDKYYTTFSINDIDAAVEAHRQVLDLLHQSYQANQAIYLNNHGYALFWKFRRISHLRDHLDAGMKAFEDAVVVDATTTNPERLSLLSDLADAVGERFQMTTSEEDLEKLAATVREITGMAAAENATKAVYLNRLGNAYRMLFDVTKSIGHLDNSIQAYDSTLLLSPEDDVGREIPLSSLGMAHFARYEGLGLPEDLDKAIGALQPAAALAAASDQQLYGEILNILGIALRVHFELTGNLHVSSLHKAIETNRRLLDHLGHAKGREQDEGKTQERAATLSNLGACLQTQFDGNGLPGTLEEAIAVQRQAIDLSPTTDSSRSVRLAGLAESYRRRYDLLGKIEDVTAAIQLGKEAIAVTGLDMLFPNEFPLMLTNLGLALVRRYEVLGVVEDLEESMEYCKSAEEASRDKPTVHPLCRNNRSYCMIAKFYHSGAVVDVNEAAIVSKKAMDLASHDQRLLPATHLRDLAEVLATRFEWMGKQSDLDKSIESASRSMEQIPETHPQYALHLTTRGRALIQRAVHTSSARDFNSAIDLLQQAGQRLTEKHPKRSACLNNLATALGLRSLLIGTTDDLNAAVQAAMTATKAFPGDFPGKAVCLTNLGQILTQRFSRAGLDDDIDIAVECQSKALKLTAKSHWRYITILENLSSALLMRFQKRHHAEDAKSRTEDSRGGPMEDLKEAVKHSRQTLELSPETSPERARYLANASRALLALAKSDHSSSVEDPSAANGNLDEAITYSKEAARLSVGDESQSRPEILLSYASSSRMLSQAVELLPRVISRSLLRSDQQFILSQIPGLAADAAALEMRVNKRADEAVRLLELGRGVIAGLYINERSETADVEEAHPELAKRFRDVQERLDRSEEDVLLPDVRSFLQSQAARRYDAVQEFDRIAAEIREQPGFDRFLLGPAPDELTALAVEGPIVYFNVSRYGSTALVITEEKIHDLPLERLRYDDVVAKAEKLSDIRDNDSLVTRRVNN	VALGKILQWLWDNAIEEILHFLNFTKVPEFEEKWPRIWWIPVGLLSLFPIHAAGRQKLGLAALDRVISSYATTARSLALSRERILALDKQKSNGGEAPQPLEACLVSMKTTPQRTDLIHAEAEIQAIAELLPIPKTVLAQPTKEQVLESLRRCSIVHFACHGEMHANPSLSRILFSDWEDHRFSVHDMAGTNLVRQARLAYLSACHAGTSRDMFLLDEAMHMTGACQLAGFPAVVGTLWKVLDEYAPAVARDVYARILDQGGSLDVRRTAQALHFAVRGVRSLSERGPRAKPNPIAWAPYIYVGV
KAF2804923.1	261	---	Peptidase_S8	---	49	Mytilinidion resinicola	CBS 304.34	MDYAPIPLSTALKNNLLSSTSKIQLAFTLSKAFWQYYESDWMRAAWNFQTVQLLPQRDEDERCGIATLDCEAEVPFLKIDTISPDGPFFSEYEPQNQRMHRYPYILNLCLLLVLLCTEQGSPHESSPTQNRIYSFCAMKIKHKQSVWPVIELSDERKRKYKEIVRKCLPNPREDICLSLAERRAWLRDNVVRPLYELLQDMQCSDTDDAPETEEAGLQTNPQIDMDEIAKTPSNESRRWINNIKFSPMQRYICQELKNDKK	GRRPKIAIIDTGYDGEARWLDNPFKNRLSQKDEAGTISQNWKDFWENNDQPQDDSGHGTSMLYTVMNIAPFADVCVARIAGNSEDLRQEDSRTTKNLADAIRWAAEVQEADIISLSLGWEQEKLVEGRYVISNVIFDALGKRNQKVLLFAAASNYGGGRYELFPAKHPNVFSIRATNALGKHEDFNPPLPDDGSEVVGTLGVGVPTKERTHEETGRTGTSVATAVAAGFAAIVVAYINIHGEGRLWEGLRTHTGFTRLLREGISTEPEARKRFVTLEKLYGNNWKRHFESCLDGVTSRPN	HTGFTRLLREGISTEPEARKRFVTLEKLYGNNWKRHFESCLDGVTSRPN
KAF2805711.1	146	---	Peptidase_S8	---	56	Mytilinidion resinicola	CBS 304.34	MLSSSQRSANASRSLQPQQDDVYVAAQYNALLQLQPLGHAKANQTQDGYGRDVMDTELLDKVTNRSNDLRWNKGVVTWADESPTDSKSGLIYSERRFDEVVSPTAMLSDARIPDKDKRRINDWTVWLNDFKRFRQQILPDAVDPEN	QQRIRVTVIDTGIDGSHPYMQLKGWRSQDENAITDDQDDPVHLFCDFVEPDSARKHEPIDEDGHGTFIAGILLQAAPDIELSIARIGATRESIKNDIQIGKKIGDAITHAIEEWKTEIISISFGNEDMSWEIRDAIEKAIKQNVIVLAAAGNSGNRKGIPYPAVEDDVFKIFASKSNGYAAGFSPPPSHAPDYSYFIYGDGVVSTWPSSLLEQAKSNGLEVFPYNYEGVEEHSKNASGTWTLLSGTSFATPLAAALVAIIYQFHDVNKSSKSPIRLRHENKSNFKSRKAVRAIFTQMSRTSDKAPYNVLEPARGKDDNFLFRPHKFTGPHKASPLNIWDQTPIQFFSKRLTDILYIANV	APYNVLEPARGKDDNFLFRPHKFTGPHKASPLNIWDQTPIQFFSKRLTDILYIANV
KAF2815771.1	32	---	Peptidase_S8	---	9	Mytilinidion resinicola	CBS 304.34	MRMSATDHLRAEIEITRPSSAMGHKVNGRLLD	WPCPQPRPQVADGHGTHAVGLLLKVCPLADVYVYRVTENDTHSTNREHVAEALEDAIGKVDIISISFGWDLDNNQRLRDLLQRAYREGVLVFAASSNEGTRGSIAYPARSDEVIAVDSADYHGEPSKYNTPEDDQKLRFTALGEDVESAYPPQRARAGVTPGSKRLSGTSCATPIAAATAAMLLEFAKQPPLGFDPSVLQHLKMVKSSETSWGKRSMLTYLPSLGLANNDQEELGYGYQVLNSGQG	YQVLNSGQG
KAF2818084.1	434	TPR	CHAT	---	0	Ophiobolus disseminans	CBS 113818	LSKRYSRGGNLNDLELAIAVGRKALRMMPLQLEFRRDETNKRRAHVLMYGSCLNNLSNRLRSRYERTGKMADLDDAIRYLRFACQFGDLAPQDYLASWLNNLATMIRNRYYRISHIPNLEEAVQIARDSVGKTPVGHKSRGTRLSNLGNHIQMLYERTGDVKYITEAIETARLGVSCCTPGTLDYAATLDNLATKLSWKAIKDEDVSAQEEAIRLSREAADILPPDHPEQASYLHNYARQLKLFRIEEKAELRRLWSQAWKSFNSPYVVRLQAARFLTDFLLDSNKLADAYDLSMEVIDFLPQIHNKSLTLHDQQFVATLFSGFATHACSLALHFKESPAKALDLLERGRGVMLSLMTDETKDRKAPTSEQMMCAAADGAIVVFNITTLRSDAIVVMDTEMKHFHLPNLGAARTQEWLQKNLTGGSPRERGTKN	KAYRNFLTWLWKSGVKTIMDGLQYTFNADLTQLPRVWWIGTGLASFLPFHAAGDFSMGLAESALCRVISSHSPTIKSLIHTKARASRNIPGRALRNQLIVTMSKTPGEEDLPGVIEEAVAVVCATLEERAHVVALSQPNPEQVLREIDQCDAAHFACHGISHSYGPLWSGLILQESSTQQDVITVRDICESQHRHRELAYLSACSTAQSRSDGLVDEVLHVVSSFQVAGFNHVVGCLWPSDDAVCARIAASFYSTLNAGFISKHGDKAAPLAFQMAVLEIKLDKEYQKRPLDWAQYVHYGA
KAF2823608.1	523	---	Peptidase_S8	---	43	Ophiobolus disseminans	CBS 113818	MKDFFGGLGEKLAQLRDEFKANQRDWAQGDPLEISLFANLADADVLLFGWGESYVKELSATARTSAVEHVAAINEELEDAIAGREIDTNRLQNAVAGNERLLDSVFQRTSLLLASETSESQLDSGKLLNPRVGGCLDVLRSVLSEQLSACRHAHVARLKLTSFNDDVDQHLQFFFDLFLSSRFDWVPCRWLESRCTIEQMLVTTEKYNGCTLIKDAELLKYSLHLRLGERPMGSMLRSSGSFLSSPTFPTVSLGHLIDGRQFNTTLDIENRKNRYFLPNERAILCFILAKSLVHLSRGTWNRTTWNVDDIFFLEDPGTQTLLDKHKPYLSWKIESSSSANESVKSSKAAPYNSQLVDFARLLIEVHTGERVKFNGPPEELQPVLYDLIDDPRRFRSPHKDPFCVAVNACLGPEGQVAAKDESNPGRLQVFIYERVLLNLEAYYQGYGEPRPERTSAPTEFQPVHRRPTIPPVSDYDGEEYDEPKNQMAAKDAATFIRLMNDFTQKHIVSLSKQQCLHDLKPHL	RERIKICVIDSGLKRPEHDTRILGFRNAGRILGGRNFLPGCDPAEYYDDHGHGTHVSCLIMDMAPQADIYVAKVSNEWSIEGNKLHCIADAIKWAVQVWDVDIITMSLVMQTKDLAIESALNQAINPASDALRRRIVFAAAGNNGGNDTMPWPASMPGIIPIHATDGLGAASNINPTAVPSLDSFEPPDNFATLGREHKGASNANDPLNTDIKSRWKPSGARPKNVYLSGTSFATPIAAAIAANVLEYARWSLNLSQDQRKRVNSGGFMKKVFRKMGSKKGDYHYVQPWTLWDRGWDNGSGRCKDVKQVLKDVCATY	KMGSKKGDYHYVQPWTLWDRGWDNGSGRCKDVKQVLKDVCATY
KAF2824038.1	8	---	Peptidase_S8	---	95	Ophiobolus disseminans	CBS 113818	MVKLAFPL	HLPTAESEAGLKGLSGTSTATPIAAGIAGLILEFARQLPLSTEPAIESYLKSIDGMKVVLTESCSRRGSEGSEFSYINPGLLFH	INPGLLFHYDEDNDDGGDWADVSSPRYETAQSIVRALRLQFGRTIGREMMLAVDLHRVEEKLRRLRLCDAKSKEDTEALKRSGSATKAQVSACLS
KAF2851860.1	607	---	Peptidase_S8	---	54	Plenodomus tracheiphilus	IPT5	MTNVQELWESTISITGTVAGVAATAAHNSGPTRLNTSLIATVSKTRMILLGRIAASLMMVNSSLKKPQSRQKEVIARRLPRLLEQLEVVCTWRRGLVEITRPRKRRETIQQYPVLVAILEPSKDTRTELMEALTNFAMFGGVAVKQFVDNLDKFASNSSITLETSSFQGDMQHMKDMPAPEEYPRAVNKLLYDALAQHSGCYCSFEQGTYRTPRRHAMRLSLVNETQGHESEVLFNLAVSKEPETHPGSSTMAWQQLRFQVSSKNRKVSFEPPSHSESEKSSSNETAELIKVGGLCKVLAQSLGPICIRLRIRDIDLHRDPRVIERGRRVSNIPSLALSQALQSGELSTRNKLLLAYKLAESVWRYYDSKFMENLWTTEAIHFLYELRHDNTLDMDRESIDPSCPYFVVPTRNTNTLEVDEHHSQNVLHHYPRVLALGVLLIEIGRRVPTATPRITLTIEEKINSDYQIYMDIIRDPDWPPLDVLNAEVRSRFRFAVKNCLDGKLFEVRTTGDRSRAVLDARREILYKMVVHPLKQLCIDIGLTSQTKTHQFTEARRGNRALPLATLLNTGTGSLPRSSKEWMKRAMDNRFFDLTHSYRELRIPGDP	RRVRIAILDTGCDTRCDFFGPTPRRTRLKSCKDFVENEATFSDLDGHGSHITSLAMKIAPAAEIYIARVAVDSCSLANASENIAKAIDWAAQVAEVDIVSMSFGFTEEPELEGESQISNSINRAIASRSQRILFFAAAANDGGNQREMFPARHPHVFSIRATDHRGTFLSLNPPPDFSAADVFGTLGENVLGATLPHVGEAEIAETGSSVATPIAAGIAANILGYARIKARTSDLLTPEIVGILSKERGMRLMLQLLSTKMSEKQNYIRPDRFTIASDKERDAMILLAANEAK	IVGILSKERGMRLMLQLLSTKMSEKQNYIRPDRFTIASDKERDAMILLAANEAK
KAF2865206.1	421	---	Peptidase_S8	---	54	Massariosphaeria phaeospora	CBS 611.86	MLSQADSRREGIRQLENGNFESASRIFSNLITETQNKSNLDESVLDARGYYGQCLLGLGRPTDAAEYHRETLRVWPICSGSTASVARTRVCVELARSLEAQYDDDNEDALISKHEEGISLLETAYNSSDVPDHHYEPRNTLGILESLAEIHSRLGEVFSERRKTDSAGAHLHEAATYGKKALDLKEHLRMGQVDIISTKYKIAVDLYGAYRWNEAKRLFGEVLDKMQSEVDSITLTDLDFDEPGCMEYYTTCKRQRSKMSVTRWKQVGGPWSYVALQSHYLYRKSQARSNWIMVYRWFLFKKSLRAVIVQRRETRTMNCPGKHHEIEGLDHESLLPPSVTNLSIEKVYEQCSKLAERARRDSRLAKLLPEMEKNLNEMAHVQFFDSTDTPANSTDQESEQWLSLFENFSASMAIYASDDDA	PEIKVAILDTGIDANHPFIAEKWKRDNMSERGYRDFTTEERDRDDRIPRDDDGHGTHYAGLLLKFAPKSSLFVARVARSRETCLTDEYFKLKVAQVSLDWKSPTLRLAHSIQAMKHAIEVWKVDIISMSFGIDREETMINDWIKLAYQCGILIFAAAANSGAQRSIAYPASHLCVFCIHACNGAGKPAEFTPPARLNCDNFGILGVSVPSTWPNFEGLDVPKSPRSSNVLSIPGHQGTWKYASGTSMATPMAASLAAVILLYLKLDGSRYDQFNHLDPHQKIRRIFKGMSQSVGGYESLVPWTGINERFSNYWKISDFRNAVTCSLRENP	DPHQKIRRIFKGMSQSVGGYESLVPWTGINERFSNYWKISDFRNAVTCSLRENP
KAF2872788.1	625	---	Peptidase_S8	---	31	Massariosphaeria phaeospora	CBS 611.86	MQSHRGLIDLLLTLIQPNGAFPLLIRSYKKKFRFTRDGNKQTLKYFLPAFDSDLHTLYLDLHAYKTATHSAILPDSVLELLDCLNQFVSAGDEEDRDEEYGRLKRLRTTYSENNEPLLLATAQLQVEDHHLTESILERLELSIVSLEETTGTDQACDFGATTIFREEPNFGNWHVNTKAIQALTQSCCCDTCDCPIVRLALATNRKLAGELTLELLLALDQDAHPWREIVLSMEDQQKAPRQSKVHFGDDSSSKVVNKMSTKDFVAVKTLCKQIQEPASRLRRLEWHVKGHDIWQKKRRCPNTYSAEDLDDVVPLTNLLSRYLTVNHRIKTILAVILGHSLLQLYNTPWLQYWSREHIVFIRKGNTLPMKPFLLTGPLRGAPADETDSCHPYPSILALGTILLELELHQPLDGYTNTHGRDPMTVAYEVFQKERRNMLKDYSKAIEACLDANFGYDEDYEEGSEDFRRLIYERIVRPLEDQLEIAFSDKVDNIDAMAPTIDLSEFRGMSYPNETAPNTVGHRSKTQSPVPLAVSDISNFRRQEGFHEARAQPAGLLRPGSPTRWRSGSPLARIRSDSSVPRSPPALTSFKLFDDHFDSSSQENGDVTDAWFKNLQPVKQILHQES	PSSVKIAILDTGIDLEHQDMFAVADRIKDIRNWANGANGTAIPKGGDSHGHGTHVAGIVLDVAELADVYIAKITDNGNLDDMEAVAQAITFAATQWKVDIITMSFGFPDRAGIIESAIREANCLMFAAAANHGGNYDRAYPAKHDGVICIHSTDGRGKASGFNPPPLRPSDNFSIVGEAIYSAWPGDDEFKRKSGTSFATPVAAGLAAFVLEYGMQNLQDEPEKLQRLMTCEGMKDVLRLMAVEVGGYQYLRPWELFNRKKKDWTRTIILEALK	EVGGYQYLRPWELFNRKKKDWTRTIILEALK
KAF2962883.1	594	---	Peptidase_S8	---	32	Xylaria multiplex	DSM 110363	MSLSGSLEWGIVSALRGYLIVSLETSDEEFSQLNEDTISMRNAQDGFEFELTRVFERQEPSFNTYFACSNDLQVILEKFIVLLEKNVKGRFQMRSEHFADLFQPLYTRRKLPYYRLWSLLEHLESSGMMFNLIRGRHGPAFNLPSKQTLLHDLKIVQELNHILDTIPSPNYYSPVRVPPPSSALLDDQDVSVYGYAVETFRLNLCKVIELSQSENEGLRIHVISNEIQNLSQVAERCRHDGDSPSICLRQMISDGAFKKPTVEELLANGGQLRFNRDQKRLLAERIAVALSQLSGSRWVREGWTAKEVYFLGGSDSADQMEWVAKLVKTPHLILFGKLLLEIELGEDLDKLIDDGLRTTPRKNVSTLLLGMYEKAKGYLDNANAIQACLNFHKERRLRREAKEIDVPQADWCEWDRKYIRDNVVANLVRASQVNQSKKGPLSNQKHDPKYKSPPLAYPRAHNTSGVGPLLQPPTHRTSDSEDTKGPGFAFLSKSPARDHTIRVTDIDQDELQSNKEVKFPINPTHHSIQTTIRKNTEIGASLDNVKDVAPDEEVLFEDLEYSHPPEHASLALAYWEELRKFNNRLFPRTRRAPT	TSSIKIALIDTGVDMSDPLIKGERARITGRSWVGDNPDNYHDTCGHGTHLVRLVLQTSQTAHIFMAKVSDDKNFGRQIVENIAEAISWAVKEENTHIISLSLGFRKEYPGIKAALEESINPEMIPRRIIFAAGGNWGYNFPPAFPAEQKGVLRIHGVTGNGGDGNFNVKVDPDNRIATLGVAIESQWQGKKVWISGTSFATPIAAATAANLLEFARQYMGLDLDAQRWGWLSSFRGMRAVLRRMCTDTDKFEYMTPWHLGKNADEIAENIRDSLDYGSPRI	KFEYMTPWHLGKNADEIAENIRDSLDYGSPRI
KAF2963179.1	556	---	Peptidase_S8	---	36	Xylaria multiplex	DSM 110363	MPGLTELRGRFDLFRAVHPIIYSSLPSSQHGSLRIQDDTTLLRADIKSLPLKLQDIKLDQVEDCDRLVAAFDDILSVFEEIALGDDELIPNSEDAISTTHFPRLDALRIAWAQDKNTYLRFPSSHVAIKACRDRLEKFEEDLSSVVRDVPSRWDIEIDWGKYTAAEIDAIKDAHKFCIASSSIFSQLVASVACEEDHIARLHLFTFQCGLLEMLLYKCKDQTWTPACFDLTTTAKDGVLSTCQICSLTVESETHDPNVSLSISTIWGKIMQSWDSTSYQLPKLKDLLRGVSSGPGSNAQSQSLHLSKLDRKLIGVFLAWSLFMLYGSPWFQQQWQDDVLILPHSSPNSHTDGRRPLIPCILRDTQGHGRQPQEDVAALGILILELEANTQASWTDEDEDFETGERSNLLRLARILNDAYWIDELSDGYRQVAKSCLEFEILTECFSSPGFDASMKGLAMLYRCVVEPLFQMLVSDFGVAAQAFRNIPALSVPKRQKRQPLRTEIVIFDDTEAMENDVKVKYAKDLWDSLSHFHGTIWSLRLPKLGLTEKNKKVQHI	DPIRIAILDTGVDSTDNLIKGALRTRIKDQRNFTGSSPTDHVDTYGHGTHVARLLLKMAPSADIFIAKISEGKHLDGDRMSSIARAIDYAVKEWNVDIISMSFGYYDQNDEIDSAIDRAFKANKLLFAAASNEGGNRGRSRPAKSLGVICVHACDGKGNKGGMNPSPVKRDFNFSTLGVAIESRWKGQTVYKSGTSFATPVAAGIAANVLEFAGYQCSLSPDNMDRLKRFDGMRAVLSEMCTERDGYDYLQPQNLWADGMSPEEVAKRIENIIEDL	CTERDGYDYLQPQNLWADGMSPEEVAKRIENIIEDL
KAF2963803.1	127	---	Peptidase_S8	---	50	Xylaria multiplex	DSM 110363	MSAADLESSALEAYHAAANGAQELIRHNVWDEGIEKWKRALDDVAPYITSEQLDLFKRHFDNFFQLRRDENAPSDDTGSDSSESQYGYEKQYTILSFNSARNDDWFSNLQKTTHNFVYGENREFWPA	QPVRVAILDSGFALTGEAHKAMKPYWSRIKDKRTFTDEFPLPQTPLEKQKALDDPVGHGTTVAYQLMKTCPSAHVYIAKVTVAESDHKQAVPDKAAISRAIRYAAAPIAEGGWGVDVINMSFGWSESELPGTMEAAEGVSGAIELAEKKGVLLFAAASNYGLSQPNDVLYPARDSRIIPVDAEDGLGNPAPFALHSQRGSGGVRYCAPGLSVDSPVSAVQMCGSSFACPVAAGVAALVLEFARHQDVSLSKSESVKRALSSAKGMLKVFGPMSQQAVNHPGFNMLYPWFFLGNTQREEVALNIIRQLEIEFGKGNVGHEVVWTTTWQAVQNYSK	LYPWFFLGNTQREEVALNIIRQLEIEFGKGNVGHEVVWTTTWQAVQNYSK
KAF2966709.1	744	---	Peptidase_S8	---	48	Xylaria multiplex	DSM 110363	MAPTPRLRVSSPHKRLPDFPSPPAQNVGASMPVKARKVQLISYEELPEWHQDNEYIRHGYRLISGSARISFQSQRSLPGPFTYIPRFSVAASTWRNSSAIFWDLNTLITVRQPFVITQESSFEVSDEIGLFTIVGCMFTIMDEGVSQGELLKYALGVIAQKRLAKTARPARLKSRTEAWLRADAFLQHESGDFDDDSEHIASTLRAIEHYLQPESDEEEEDSMSDTHDSLPHDKLYRTFQAMRKKKQGPTRDPYANTDSSFRPSKRKRENEAYDLIEQISHLSRETNKRRVMTHDEPISGDSTADSNADLAVLMRRHLSSLDKALRNNWGSTVETSFEVFFGVRNVLTTTLQKAKITVKDVHDQRLRSASVPEFRDAPEFAHICNTITESLGQRNRLHFALEGGAFQRLRPQPKAFGGDVMSWTVSLSALFDRQQGLQGGTSVLPLKGKRVLAVTLASALLPFLETSWLQPSFNHSKIQFFEPIGDAELPDITKPFLAMEHIPGGKTDTGASPDNDKDRIHPNLSVMKLGILLCELQYCTPVERMQKDRNAPRNVNTDFYTCIELLKNLEADAGVDYYLATKACLYFEYLPNGQEVPFDSVSVQRLFYQNVVKRLEAEIFKVWSLRLENLSSLDPKQNESCWGVIAREVVRRPFRSMSDGGTASYAAFNPNVVPQMAPQPYPLAQPRVNVGDLSGRSLHFFDASYQTGSAQDHHLSDQWMFKFLSSIHPFVAAYETEDPGRRTF	EPVRIAILDSGFDPENSLLWTDVGKLDPRIKAAQSFVHQTESDAIQDEIGHGTHALGLLLNIAICAEIYIAKVAHRETLDRNAYDDIAKAINHAVNEWNVDIISMSFGIREHSESMKSAISNASNNKTLLFAAASNDGGNFGRAFPAKYPSVFCIHSTDGQGNPSTFNPTAHEKDVNFSLLGEHVSSHWPIGKKGHNNNVNILSGTSIATPIAAGLAALVLSFVRQQERYNTQEENQLLGPWLKDHQSMDLVFKKMVKRRREYDYIMPQYLFDDRLTHVEIYDQIKDIKRRMYD	QSMDLVFKKMVKRRREYDYIMPQYLFDDRLTHVEIYDQIKDIKRRMYD
KAF2972305.1	646	---	Peptidase_S8	---	44	Xylaria multiplex	DSM 110363	MEHPTQVEFVRRVADRISEVARELLDNWSLKVSLTQIGRGYDPTRGMKRKEGLLKLVAHLMAFSINLTKCEQGEYNWREEEIARIETLLLKLELACIFPKNTLCKTGEQIEPPTRFPTLDKLLTQSETPPEVVRSLKKFTPTLKNIRPIIELLEGFDRTQEQARKDAKQAQRQIEERRRQWGGEKKGPDEDESYPQRVYDMVRKFVQKFAACHCNPPHSYSEAPKRHWGRLELREKLSTTDDDILFHAVFSKKGSVEFGGAIEWQQLRRPKEEKLLHILPTGGDGGGGASTPCNGDEESPRANRQFLIKSESQFCKFLGVNYGPASLNLRIATGFCDKNDKEVGLVDLDSAVGLEVDIADERSTSLANVLNCYNLSARKRLLIAYVLAKSSLFSFXREKENSANREGCTINWAPYYAFSFEEIPPEELMERLEGKIIHRYPRVLALGALLYELGLETGSTRQTISVTQNEWPDFGLQNLDLLEKYRLVVAACVDKNVFTPKPAELNTEAYGGTLAEPLADCTYQTKVSISHKTPSQLEQDLSIEDRRAVLYRKIVLPLREMLQGAGWVDENGDIDRRGMQRSAAHQPENPLSARLLTNSSSSQAALGGKNNIVEPSSLGADEWLNKLKSSSVMTTVVTAFEKEELT	EKRIRIAVLDTGYDPGAIFFDRARRPRLKGWKDYVEQDQTIAKDEDGHGTHVLSVLMQAAPAADIYVARIAQNTPDLLASSANVAKAIEWAWNECNANIVTMSFGFDDEQYVGGKPVISNAISNALARRDQRILFFAAAANDGGNREEMFPARNRNVFSIRGTDEYGWVQGFNPPPDYNGETCFMTLGKDVPGASLCTSKHGGGEVYQSGTSVATPIAVGIASMILGYAKIYENELLKFLGDTEAQKRYKIENISGMTEFFTGLATEMLEKWSYLEISKFEKAPHNMRLSMIASAALQAKN	TEFFTGLATEMLEKWSYLEISKFEKAPHNMRLSMIASAALQAKN
KAF2973268.1	673	---	Peptidase_S8	---	9	Xylaria multiplex	DSM 110363	MVPFTASSDANAVYTAYRIVQEIATFLRASEEDAELKVFYADLRAYCVIIRGHWGRINKGAVEINRQLHIRLLEQLDYIVAPDVFTTLQVPTLNEKLGGKLRTLSWYWDEARKKNDTIVKLEIIRSCLEFGGTPEARDEFIRSLATSEEEIRKIYPEDPEKWITEDITSRRTIREPPYAVRTAAQSVFNALTACKGCLCNPMHDFSARICLGTYRKPDPGPHANVNEELDFDLFLSMIGEWHEARVHTEREEVVQFVVGDGGSQSRFGKRDRVMKPMKVKRLCEPIAKIKTMAAYRLDFKVIRNQLFKLQSQKSNVLFNTTMNPISLQQILEEGPRSFTERARRILAVILSSSALHFFDTPWLQPIWSSANILFFRTASGTIPLRPFIQTQLSGLEHGHFSNHSSDRTVPVGSNGDETDSDSGGPDDIDPDDLVSHQCPTLISLAVMLMEVYFATPFKILARRYGVEVGNTEFSSCTRHIDTNLVFEACKGEIPEKFLYAIHNCLEPTIWEDLEGNKLAAEILRIRIYEEVVRPLETELIKAYSSISIDDLDRLAQSLDFTSWDQAIQPWNDQVQAVHGTVRTSSPFSRPSTSNQLEYNSPVKSSLQSHLQYHELLGQGHSPPPPRAHSPLRNGLPLTAHTMFKCQSYLDWKSKYQEVYDKYIPAQLGTCCPV	PVKIAILDTGLDLTHPDVEARTKNIKGKYNWLQEKFRQSVHDRNGHGTFTANLILDYAPDAELYVAKIAENKPSSPKTVAEAINYAVSEWKVDIISMSFGFPTRDIEGYVDLERALANAYANKVLLFAAASNNGGQLGRSFPARDHTVIAVHATDANGNRSSFRPTAIDDDISIGTIGEAVESA	TIGEAVESA
KAF2994773.1	663	---	Peptidase_S8	---	34	Neopestalotiopsis sp. 37M	37M	MTAGKFRIAIRLIKVLVPAESSLPDNAYNEFVYSIQALLSSLEALLSDTIKAERDSQFGSEAETNAKGSYKSGLRHRWPKLIALDYLLQNTNNQDTSAQLTEFVRLRQDACEFKRTGIDVDTFNERISSLLSFQRSARGTQAMKSEPGQRRSKISDPYCSQSRRLFESLATHIQDCKMEDLKHRAMLQLKHTEHQGDQEDLGEKANGISEWAEPVTKMCDNAGYARRNKQLFRLRLTEDQFFDISDADDCNISDERFMLKDPEKASMISLKNLLTREILRDRYAFFPNDKKILAYTLAHALMNLHGSPWLQTLWTLDQIFFIQSCGTGTLYNIHQPYVSCVLSTEPPPLGTLDPLHKYPVVFSFAKLLWELETGEELLPRKVNKTGQESYWVTLRHFCQTASKHQFSLGYSKALEACVDFPKYVNQEKVEGRDLKTAEKQAILKYIVHELEREVDLTRMDEWGTRDLDLDLKLQDTTKGRPTQFNASQSILKMQEDLRTRNASIQTDERSLMHGELPTPPQNNRTDISEDLHEVNSRDEEQPTLNLSIPSTMSSSSASSAPFVPIKKLSTKMPITLKRSSDHFDNPLPRKAAKFSASTTAQPAVIEAASRTTTPLSENSNIEMGDGFGHMELFGASEPRPRISSETFSYLNNVVDEHWQHWDT	DKPIRVAVLDTGFDRTHDDFQLARTRRFTGEYQDIAQPEPREKKQTERVIAWRNFCPDQADDDVSDFDGHGTQVAGIILRLAPHIQLYVARVCTGDRNRGLSGGQRFQLEKEEHRKPEPYVLDKAIQWAIDNQVQIINISLGYRKVETSYIDKLRERLIQVQNNRQAVVFAATSNQGAHEPVAWPASSLSCAIGVHSCCDTGRKPSDFSAYPTKSHDAANFMVVGEKILSQWPMAKGGGFRVATGSSFASPVACAIGALILQFVQQKICGWHKERAERIVFLKDLYTNRGMTKVLKAISTQDGGYDFVNAKLFWRDPLSDHDAKEHAWQIIKHALAD	GYDFVNAKLFWRDPLSDHDAKEHAWQIIKHALAD
KAF2996327.1	590	---	Peptidase_S8	---	9	Neopestalotiopsis sp. 37M	37M	MGVGSSKPKESERTCDLPWAISALGALSKISRKLQSDFGKRDKRYTWLCNIDVSTWYLRQHLNNILSKGPEEIPKEISMIAQDLDIVFRITPSAEDISYLPHQMERRKKVQDSFDATLSSYDGLIKLLDFRSPEARECWLSLQLRMERLTNRYELQNGILDEEIEAYEIRKDLKPPDEDACRFVTNVLNAASCRCGDHVQRDVRLRLGTHKSNSRKPKPTSLCVLMGRSGTNEPPLQWHELEISAEPEAEKGPENQLCICDYLKGQYTASYQLNFVLAKDVLKRSLDMAVERTLKHELKDQINLKSLIDLKEKNWTLDVKWILAILLAYSLLYLHGGSHVTSIWQRENIFFFLEGSKVPLRPFLGNCAPTASKESPSSHGDSPFVMLGAMLLEVFLGESLESFLETKGIKQEESLYFRALKAFEQLEFLSFPPLFRRAIRACLTPATFARANDIETLRLVFFSHIVAPLESAAWEHFTTLDPRNPDEAAASRFDLARGIEQTVLYSTSLTTRQRAPSPMRAVPENDPGPPIRQSSTPLFINNDTSPLGLSSDMTPTRSDLQTEDWTEWLKEFVKFRDPIFDRIPSMDGNQ	HRARVTIIDTGVDVNHPFIQERWSQSHKEENMTLFHDFVDSQNTTPIDEDGHGTFIAGLLLELAPDAQLSVARIGTTTKAIREDSTVIHKIVEV	TVIHKIVEV
KAF2996442.1	574	---	Peptidase_S8	---	43	Curvularia kusanoi	30M1	MASVLEKPGEKLHVLVTSVARSIAAAVEELLEEHYMSCQSTSGNTTSAADESQPSPCYDCTLGTDLRAVKRHCFTLHEERYIVDRYMASTSEKDTREFQDCLETIVGCFDNVIDGQYLSKFRPQNRKKEGKLMQLCRILEKPPATFRAMEMFRDGLDQEWAHFLPLLSWINNTIDRYDLSSRPGSRTPLTTAPEPLLFLKDLHEVRDRSGLLHKSLHLGWPCRNGHSEHKGKLGECTHANVQLDPSWLRRGPEDGTFGVILSDTDTALQECKIDLHERRWIIEVEIQAGVTAKSLTKPRTVLPLLAGPWLVDRSSMNDISILCVIEGGIPKPQVDKLFVPSRFGISPTFAQPKRYEHPVPVIESLGILMAEIELGRWTGEAFLENRRRDMEPDEAADALLAECQRCLPATAGVLRAIRFCLDPESFGMHDPRERDNGVGNTLYYQNIIHPLEKDLVGGCRWTWSEARWELFKPVENPMFMDTIYVAKANEPVHFRRSGIIRDGIHPATNQDSKTGGRNFCAKKDHTLDLTSSCHVQGRVAGKDLNLNADDWFHAFEQMRIALHRARMEIEDDHV	EKLVKVAVLDTGVDRKHSAFNRWIKNGQLQVGLDLIDPGPDGATMTDTDGHGTHVCHVLLKTAPNIKLYPIRVLKEREADASTPQLVAEAIHYAVHTYDVDIISMSFAFDNDITTIGNAINQEQNKTSRKQVLYFAAASNNTTLNRNSVGFPGRMTDRVICVFSSDANGKDSSFSPPGLSNQPNFSVVGEHVTAAWVTSEDNRDRLETMSGTSCATPIVAGIAALLLDFAQQETDELQPLPKWNIMKLHLREIAGMKSVLRRCMTEGEHMNGVYNFLKPWILFESEEEPYSIAVNIRTALSKRYL	CMTEGEHMNGVYNFLKPWILFESEEEPYSIAVNIRTALSKRYL
KAF3000938.1	462	---	Peptidase_S8	---	22	Curvularia kusanoi	30M1	MRFSSLSVLLLSGLSVASPVVSKRADAVSLLTDLYATVQIYTGAINATLAPLSPSSGLLEKTAATAEVGAQLSLITAAVTSTTKQISALPHINATETKRSIDTVTSNDVVAAAEPKEKRQLIAVGALLGLIIIEIFATITAAVAILGLAGLLIFINPVTGAISALILAVELVLNVVLIGVIALLDSLLTALALGVSDQEHLRNQSKSAALLVKWDETWDDLNLNAEISAFELVLKTRLGYEVEKVELQEKDTEGQNPQQQLDKTLKTFIEEHKTDCKTLILASGATFTTSVLLQTLFNKPNFPVNQFPELWKDGPSWQKDITLVALRKPASEGRESSESVVKAAETYFDLRFYVTNRPNEVQLQNLVRALKGMAGEGVFTPMKVKWKGFKAEDEHHHDLNAEASIDFQLFDSVLTSGTSNTAGDGRSDDWIARISSMVHNEIPGHDRITKRSFKSAEPGEKN	ARTVKIAIIDTGYDSDHPLFEWVPHNVRPENEVFIDDEDIDAAHDHDSNGHGTHSTSLLCTIAPRAEIYVAKVVDGDRYLKNMADAVADAIEWAYLDMKVDIITMSFGFYYPTPELKKCIAQASKETLLFASASNNGANRVQPITYPALFPDVFCIHSTDAYGKPSSFTPYAQNNMDNFATLGENVRSAWPVHKGQGLEQRMSGTSTATPIAAGIAALILEAMLADANFQEEEYAALKRYEGMRQVLLDMAHPADKYLYLNPVDYFTGHLGKGSQQLSPVERIRAALAKR	HLGKGSQQLSPVERIRAALAKR
KAF3007575.1	123	---	Peptidase_S8	---	45	Curvularia kusanoi	30M1	MLKERVVQPLFRLLQEMSDSDDVPYVQQESIREEVRAGLQASADDATATESESTLEAVAPVFSQGSVVESGDCLPLSDPQDDLVISMGDQEQRSGEVDRSKLHLAKEFLKGMKKFTGKLQRLP	QPNIRICVIDTGLDKSDVLVKGQQKRIVAEKSWVPSDPTVHDNDGHGTHISRLILGNTVSADLLVAKVTNSKTFDRNSVECIVEAIDWAVKHDATIISLSLGFCKDDERIAGALKAAMQERRFVFAAAGNWGLNRPRAFPARQKGVFCIYASDGNGFRDSIDPKNEGRSSFTTLGVAIPSKWKKEDVYVTGTSYAVPIAVSIAATILAYAKQDPNLKEQDWSLLSSYQGMCSVFEYLSAEGEHHRFLSPEQLVTKGHGTKEEIQKAIREVLDFGA	CSVFEYLSAEGEHHRFLSPEQLVTKGHGTKEEIQKAIREVLDFGA
KAF3012603.1	907	---	CHAT	---	0	Neopestalotiopsis sp. 37M	37M	MTASCTQSPIGGNYFSGYQDKLNPMDLKIAIHAFERAFGFASKPGGDTVEASRLAFRLMFAIVIQYNNYQAETADGNSNSSNADESTLVELLTQGIRRMQLILSRGDLDIAILLPCRFVLSDMLFRRSQIRIDRNSDLDVAVSLMEEALDKSSEDDRTLEPIVQNCLTVHREYLNYHNQGGAIVSTKFQQAGSQPARSTTLTKSFALQVIRDREWPGPVIVSHQQAYQSYLSSWALQRLESSRWSDMRISKSTNPADQEVEALYALGKYWRLQYHSSGLDQDFIKGIDTYQQAIDLPNATKSASTRAQIYRELLSMHYDRSVYDPRICIQSLQKSAEYLKKAKEIEKAEGIEDAESHTFKDSTERAKLLLLDAVHLVTNSRKTGIMEDLDTAQAKVEEAINIAPIHLIHLARLPILAAISSQRFEISGRIEDLEVSIQQSRRRVDSPFSKGTVLGSAYMDLARSYMLRFLRLGEMSDLDEHIDASWKARELTEPDDDDYTGLQLNLVHGLRFRFHRSGNTDDLNKVMEVLASLAETPPGSVHYPATVVCRCDFEAVSWAVNQDHQLLESIIKRLHDLKDRTELDKPMRAFVLSRICLALLWLGFAKNESDPAKSEELDQFMKLVPELLNNPTKSPLMRATLAQGMLKKLSTARGVPVEWLDTIAASGFEALTIGCTRDLSRRDQQRATKVTSGLAADGCAISIMKGNNTEALQRVEQGRGLILGHLMDRSGDLAELYAKAPDLAHSYVKTRTKAFQPAIVTEGHSWESFVDEKRRAHSELKQKEDEIRQLPDFENFQLPLSESQLKSCATDGPIVIVNITDLRSDAILVTEAGVRSIHLPDLKEREMPTSLKGFRAADTTSSELFDTFADLSRAADTESYQLFDTFGAFSPFELERAVQPDPRGPGG	VESLTWLWKTCVHPILDALDLLGEHQHGDPPRIWWIGAGAASSLPFHAAVDRESKGPTGLPRTCLSYVTPSYIPTIKALQHARWRVRRLNSDISGPILFISMAKTPRHQDLPGVEREESAVREAVKTALDFRSLAYPTPEEVLGQIKQAQIVHFACHGTSDMGDPSDSHLVLQKKSSSGVREMQVDALKVGALLDGPSDSGSWLVYLSACSTAQVKAKELSDESLHMASAFQVAGFAHAVGSLWSADDVACAKVAGWFYEDLARAAQQGLPADSAIVPRALRRAVLRARADCPSNPAFWAPFVHYGA
KAF3019285.1	688	---	Peptidase_S8	---	43	Neopestalotiopsis sp. 37M	37M	MQLEDCTHSGGIRDTNEWKLLYWLWNNSQNFASSRPQSVPESHHSSKSKQLHNAIQSFNIEIRLTFTILKLDLILCLEDEGGDDTSQTSSGSEDESSSQASSDSDDSDYAASSPLARAQSKPQSDHQPHSLRHMDPPSSEEAMFRLESICSLLEARVNHLLVSARTETDAQSEKYPRLSRLNQFLAQTSTSPTVFEFIPSYGCASDGFLFNIAEDKVTANAFVAFADPRRKRPHGDLRRQMLTDASYLTSHFRMFNDFVNKLQLSPASLSKIAVQPNQEAAMKSCLPMITQLHRFRRQLATAYRAILSHIRTCSLKNAEDHNILLQLPGKEHVDTVDPGSVQNSRPVQIFFTLCSKKDWQLAKMSFLLPGDSKSCRQPRLCDALHSSYVNDVDLEFYVSEDLKASDHEEIPIQVPTRPARRRTYTASFPNKDSLRNLINGDLFANQKTISMKNLSLARLPHSGSIDDNEGYLKPIPQFTSLAKILLQVLLGEHPPRHISKQSQLPTTSWKSLRRTIDLYVKEVGSRSEINQQVIPFLQATLGCLDFHLEYQHRVRQVQSKRSIDVAWEVAFDTILSKIDDKLPRNLPKKDSASSTHASFVPDGSLDASTSMSPRTYTDGTPSWDEVQRTAENVSLARVQSSQSNVLLFDTNHSSVTTTAPEFWKLLEKFHKSYSRYLADRNMSNGEES	SRRIRVAILDTGIDFKHPAIIDAMKNGRVQEQWCQSWIGAKSDVSDEDKHLHGTNCVTLLHKSSPEADIYVAKVFRDNSVRFYEAENIAKAIRHASDVWKVDIISMSFGLRRPEARADKDKTQESLALKEYQRIVDDIETAIIEASNKGRYFFAAASNDGMNKGRAFPASYESHVSSVFPVHASDGNGQDGGINPAADSSFQLMTLGMGIELSEKDWVQIGGRTFPKYKIVLKSGTSFATPIAAGIAATVLDLTSRVEAIEYRAKRKIRRPGGLKTVLQLMAKRNGFDGLYYMAPWLHWEDGWETDESVARSSWDAINRKFW	LMAKRNGFDGLYYMAPWLHWEDGWETDESVARSSWDAINRKFW
KAF3019351.1	650	---	Peptidase_S8	---	39	Neopestalotiopsis sp. 37M	37M	MEEEARRAYHQPIDLLLQVLPILTRAVILAATREVDGDARSSYRRLQGWFKLLHDELDRTKDVIVLSEEHFNLLFDRLGGLVVAPLIKPSAGLERLRGLWHEKRHSSATETLQWLDLSSHDFNEHVEAIIREVYDFSQMQYPYDFSLYTDDPPIDKRKRAAPPLDVCEAAQSVYQALKSTQKCTCDPVHSFDARLSLATYRNPNSVMGSFRFEMLLSLEHVWQEVTIGTTAGGALKFVINDGSGKNTNAESKKAIRHLCKPLRQIRKQLQWRSYCLQFDVDKGVLWNRRPEKSLLPLDLVEKPVSLEEFILTSGHCLTEMTKRIIAVLLGHTVLHLHGTQWMHQDWGASQVIFLQAASAVPIKPYIQIRLTPGAPISIHTTDSDDDSDDEDYFGDDFCHPFPHFVSLGMMLMQIYLGKTFQSLAEEFDIDNPELLDKNHKFVLASQVFLKYSAVIKFSERFWSVIDRCLDPDIQNDERGCPMTVDVLRKVVYDDIIRPLEDELEKGNFSTDNIVLNLDSEARKLDLANMGQSMEFQVQRPGGQPKGSDGRQQFSPRSLESRLFSPSPAPLLVATGNNQAIIGRYRKAGFRKTIVRYSKSKPIWQSAKQDMAFFDDESQVEDISQKAKDAFLSWKEDILDVYDRFLVGDTF	RKHTAIAILDTGFDMDHPDLAFNMERKIRINGSRNFCSSATQYGEQDVRDNNGHGTHAAGLILDFAPNAQVYIAKIADHEPSPCHLVAEAIRHAVTSWRVDIISMSFGFNSRESKDYHLIEQAVEYANSHNVLIFAAASNSGANQQPEDGVPSRFNPPWEETDNFATIGEAVESSWPVRLCDKDSNESCVAWKSGTSFATPIAAGIAAFLLQYTDENLDPKCVALLRRPRGMRAVLKEISRKSQGFDYVAPKLHPDHLFGKDPEYVKQRLAVVLQGS	ISRKSQGFDYVAPKLHPDHLFGKDPEYVKQRLAVVLQGS
KAF3021556.1	619	---	Peptidase_S8	---	39	Neopestalotiopsis sp. 37M	37M	MNRLQDLEEWKAIRAIQPFVKRILEIAMRDPQSRSFSYFNSLENLKLELDQVPYIDSQISFSPDALTGDVEPRLNLVLTVLENLADENLILHPVTESQIPNTSFESHLSVTPRVLNNYPNLRRLVQPTPYTGVSIRHSESKKNKWDVAAGVIADTNKFLESDSQPHDPLFAKTGTKTVPEKVDNRIHNFVSTILEGVQTKLSECQNQASHDTLFTISGLESLGDETSVLHLDLLFKSCATPHEAWQEASCHYGSSPTARGGLEFHLIQPLGNLCETIEQSLRYSEHLHLGLEDQRVVHCDLPNRETDLRGTRRCRSLGDLLDNNCFRPLGVTSSGLTSWEKRTLALQLSHLFLHLYDCEWAANRWTTSGVHFAFSEQPQKILESPPYLKCNEYNERKHEKKTSKLLALAKLLIEIELGEEIKEVKFNILKEPSWLSTLTDILHQGRMQSSRFYVEAVEHCLNLAKGPKTLELMKNHILEKIVKNLQAELDMMRRPKRNISPILSSNIRSRKAIRSEQSFPLRKKRRHRSSGYLTERRSSYSGIWKKRRKKSWSDQRQARREYASEKGSHLSPGSSIQGSIRLFDESDSHSQDGHMKASAEEFVELYAQFRKAVTNNIEL	SQRIKVCVIDTGLDERHPAIQAAKTFKAIKERRSFMGQPNDTKDYSGHGTHMVELILKSSANVEIYVAKIADDASVPQDEMGIIADAINHAVKEWKVDIITMSFGFRDRNEGIVKAIKEADHCGTLLFAAAANHGGNGPRTWPAQDPRVICINASDGKGKDGGISPTAVGHGDDFMTLGISVPLFWKGAKIHKSGTSYATPIAVGIAINVLEICSSSSEAVKLLKEHENMRRVFRLFSSMDNGYMYIAPWILWNKCRDLHHMRLDIASQFY	VFRLFSSMDNGYMYIAPWILWNKCRDLHHMRLDIASQFY
KAF3055230.1	693	---	Peptidase_S8	---	30	Daldinia childiae	JS-1345	MMSTVSITPGDINTTNLLVTTSKTIQEIAKTLRLRENDGDLKVFYADLTAYCAMIRDHANRIHRAGIRIADKYLDRILAHLGSVLSSHKLLRQYTCGTSSYMKLLTFNQSWEQIRKTDDGKKLQFIKNSLNFGTSTIERNEFIEALALWEEDFRGQYPDDPSQWTAEDFAPQRNISEPSYAVWSAAKSIFKALVACKDCPCSPAHDFGARLSLGTYRKPVSDDDTEEDVDFDMFLSMKQDWQEARVHTMKETVVQWAVDDEAHNPQTKRKKSQTQAMKVKRLCEPIVKIKKAHRLEFKVTRGHLYKLQSERSQFLADKTKDAVTLEQFLRGGSRSFTERTRRILAVLLSYAVLHLHDTPWLKPTWNSSDIIFFRTATSAIPLRPFIQTRLSDLEPSSSLVDYCVNSNMGCEQEDYECSDIDPDDIDPDDLVQHQCPSLVTLAAMLMEVYFVTPFEMLAKKYGVELEDAPSSRTTYLDVDMVFRACRDEIPENFQFHSAVERCLDPTTWEDEEGNRLDDKILRTRIYQEVVRPLENELIQAYSSISIDDLDRFAQTLDFGSWDQTISDLSEQTQPTRALSPSETIDSLYSFSPSPEPSLQHYTHYLNPLTNFQHQNALLWAHKLGSYSHLTQSLSLSSLTDQDVYYKESRFFDDETVSEAHSPEACSNYLNWKYRYQAVYNKFITPFASSLEFP	PVKIAILDTGIDLTHPDVEARSNNIKGKYNWLNENFKNRVHDRNGHGTFGFGLLLDYAPDAQLYVAKIAEDKPSNPRVIAKAINLAVDTWKVDVISMSFGFPTCDIDGYDELELAIMNAYSKHVLIFAAASNSGGQRGRAYPAREQNVICINSTDANGNRSGFSPTAVPDDINLATVGEAVESAWPVHLCDDDSNPSCIKYKSGTSYATPIAAGIAAFILQYARLHLPEKADMLKRQKRMKTVLQRVAEKGPSYKARDGYHFIDLSLYADSLFGKDKKFIDLTIGDLLIS	HFIDLSLYADSLFGKDKKFIDLTIGDLLIS
KAF3056075.1	567	---	Peptidase_S8	---	78	Trichoderma lentiforme	CFAM-422	MDSDLNNRDCFLARAIPIFRALNDGLKERSLPPARRRLVMQIATNLALTHHALKSIPVYWIEPEVDELCQILVNNFDYIDTWAQHWRSNGPLHGIQLLFRKQPHTTDQMKNSSIIAFFKAPDTEHLISTIENSCARLYKLIDDGNEDGGSVPTNFNSVSKNHLVDFSRGLFDALELHIQCKPSESGSQDDHQSQAWHPARLCLIEEEHDFPSMSLLISPMQMAHWQDFHLTIEPEHSTVMEENATPQPAFCNLVDTPHYARVEIGFDPSKSQFQFHRNKELEIEPGPGPGESLADVLREFQLLPKDKIILAYTIAQAYHHFYDSDLMRIKWTSDKIWFMPPTEENDEIFLRPYLIFPFGTRDDPEEDFVDDARLVHQHPRILAIGTLLLEIGLSKPFQSIPQHNRISQANCDHKIADNWLKNFKKVEWDGLKDKSIFDKAIVYCIREGKMLVDRQAKLGPVGKVTDSSAKTLPEKQHGILARRKKFYKNVVRPLKYLAETGFGHKIGKTLCIRRKPRAVPLDTELPDELSKLEASFHSGNTVKPKEWLKDLNSIGTIIERQRRTHGV	KTAIRVAILDTGNDEGDNGNASWHIKSKRDFVDSSATQMTDTFGHGTLMARLVQNCAPSAEIIIARVAKNTKDLEISQDNIKEAILWAGVECQADIISMSFGFPRDHKGIDNAIKSVQAQQEGPVIFLASAGNSSSEDENFPARHSSVISIYAANCRGTFMETNPRLPDGAAAIWGTYGSDVPDKFCADIQAKHPGVCQPGSSIATAIAAGICATMIAYADLLPCLEPSAKGDHELSRLKLLRRKSGMEALFKSMTKKNDGSRMWFVDPISFWRDTSDQDSAKHFTRYSVIHSCLQRVSSQQADSS	SAKGDHELSRLKLLRRKSGMEALFKSMTKKNDGSRMWFVDPISFWRDTSDQDSAKHFTRYSVIHSCLQRVSSQQADSS
KAF3056668.1	22	---	Peptidase_S8	---	53	Trichoderma lentiforme	CFAM-422	MDSLIDIIEASEADGLPEDERI	QRTKVAVIDTGICWGNPFIKGARHRIKETRNWIPDNSGLVDSLDVEDRVGHGTQTTELLLAVAPGVEVCIARVSDDGLLDDENYIAEAIIWAVRDCQADVVSMSFGLEDRSDVVLDAILAAYKERKILLAAASNGGGNDGIAFPANQREVICVFATDGKGNPSPFNPTFTSEMDDGSYFSTLGEAVEVHQLPEPGRAACAKIRKSGTSFATPIAAGIVANLLDYAKAKKNIGEENLRRLHSFSGMISVLKLLAPKKRGGHNYI	FSGMISVLKLLAPKKRGGHNYICPWMLWEDKSAKTRERYADIIRSKILIQLNS
KAF3063074.1	560	---	Peptidase_S8	---	64	Trichoderma lentiforme	CFAM-422	MAEETDIPARLASRATEFSQEIFNALNKGYLKPADLGSFCAALNVATKLHVISEFLRSLPPYWIELDIEQLCHTILRSLDTISQLTTGPTRSSPFKWTYFTDAEAKLAYFFKTQTKKSQEVAIDCINLIDKLTKGENEVKGLPKSVTQNLDTPDTSLDSLNNEAFQALQSIAECESMEYQTCRTASTMEEDSAIRRHPARLCLHEHQHSQESSARDMTIVVSAMDMGLWQEFSLIIQPSSPAEDGQLLCRGGFCHIIDQQIYAIIPLSFKDGQGLFRLNQSQVLRQIFQAGDGESLKMVLRHYSLEPKDKVTLSYAIARSFWKYYNSELLMRTKWTSNNIWFMPEEGNRGHNEQMPLCAYLSFPSGNHGMIDPDILDKSQLTHKYPQIFDIGVLLLEIGLSKPFQTLSRQSKVSQANFNHKRAIDELDELERMNWDGFMSHKKYFDGVVKFCLKSESIIPSSDQQKLNGKEDIIIRRRFHENVVRPLAWLAKKGFRVQAEKINYVNKKLHSHSQKISYDEPRKLEPEAQFHSATVVPQMWLSNLKRISELVEHKRRECAV	TAEIRVAILDTGLDREFPVFQAKSGLMKSIIEERDFVDPDTLTMMDNFGHGTFMARLIMECAPGAGIMVARVAKNTNELESSRENIKKAILWAGQMGKADIICMSFGFPYDDPGIREAIEKVQKDRQENIIFLASAGNSSTDDESFPARHPAVISVFATNCNGVFLPSNAKSSTNGAAVLGTFGDDIPSSIKEEFSNKYPKVCEPGSSVATAIMAGISATMLMYTSMLPSLVSLQGKAASTSDNILPRLRTTKGMEAALDRLAPEDKDYPRRRAVNLIWFWKKKSSDLARYAAIFDTLSNLDRRL	SDNILPRLRTTKGMEAALDRLAPEDKDYPRRRAVNLIWFWKKKSSDLARYAAIFDTLSNLDRRL
KAF3065681.1	706	---	Peptidase_S8	---	32	Trichoderma lentiforme	CFAM-422	MGTSLAPEGESEVDLFQRVSQTFRQMAEIARNIDVHEEEKIFYSHLALHCMRFEVCIERARSVSSQFNGDVIDRALSCLYSLLLETGFHELPYHKLRLQDLNASWEKTRKQEHNAQVVFVTRWMKLGSPEDHLNRIDEGLEDCADILEKQQKQQKQQQQQQQRRQQQQQPENVLKKHSHDVLSASNYEPSYVVWKAAQALFEALQKCKGCSCSKQHEFGAKLEMGTYRRPVKKTDKSLNTRSNPSVMRCRDGDATRILDFEMFLSMEHKWHEIRVQTVKERVVGFAMDGHATPSLEAHKAKVVENLCKSIDSTKSTAWQRLVLKLKRGQLFNERVEKTNFWIDKSAEPISLLKCFEERREFFTEKTKRILSLIIGYAVLHLNRTSWLQPGWGSANIKFFQTTTRKTPLRPFIQVDLPEAGTTTDVEPDSADKDDASFEDLDAGHPCPALIALAIVLIEVYFAKPFTKLAQMSGIPLESSSGHITLVDVCQVFNGEDENEIEGWRSQIPEDSHLLKAIDNCLDTARWEDEEGDPLDNAAMKSQIYQDVVRPLELHLTSGFSSIPLDDVDDYARQLDFGQWGQIINDHESQISTSTLPQEPLIHQRSPSPAVMLLDSGQLGVQLSPPALQKLLHQISMANSFASSSPSLKSLSSFSSYEPNYRVSQFFDDEISDGGYSNAKTKDYIRWRFEYENVYAKCIRAYLPDPP	SGPVKIAILDTGIDRDHDAFEAYEENIKAKFNFYNKSQKSIPDLNGHGTFTASLLLDYAPDAELYIAKIADKENATPNAKIVADAINHAIDNWNVDIISLSFGWPSTNFEGFDELEDAIDRAHGKKILIFAAASNSGGKLGRAYPASSSQVICVHSTDTLGTPSGFSPTAEPDNLNFATVGESIESAWPMLLCNDTTTPQRYVKSRSGTSYATPIMAGIAAFLLQYARLHLPERAASALKRKEKMEALLKRCAKRGPNYAPRGNYYYIELSLHQHNLFGRELDRINDEILETLKR	NYYYIELSLHQHNLFGRELDRINDEILETLKR
KAF3066104.1	540	---	Peptidase_S8	---	47	Trichoderma lentiforme	CFAM-422	MSLSDAKTIVPALTSFNKRIGSILRIHLHDVTPVAENLELSSETLYEDKRKLIDAFIMSLERHMACCERRREHHMLLQGAGQSWRAEDKSLISLLLSSCGDPTGWQEIECLSDGGLPGDEHDKVQLRPLQSLCEDITVAQCFNEVLNLLLLEGTLYKQPRKQKRAQRRAMVQVKTLEELIEKQHFSPIRSCSLSAKSFTIQEKRELSLNLGWCFFYLFDCPWTQSGWSADTISLLLSATGSSSSLEFQTPPYIRCDPQCTSSEKDENDPSNIMGDSVFLGLGKLLMEVELGRRITETEIDGRGRPNLWLTLCKVLDDEMGYTYTNSDYLEAIEGCLELHRSKFDPESEQSTTKPAKVIYDSIVAYLEKDLARYRKRSKKRRRSVSCPPMDLDLSIKSTAELMPVRITMFRDEKTDNSHVGSCEDVSAPNFKDSRRHWNNQVSRIQPEEAAIVAGQESKQITKRARISTDDSASEFRRVAISSLLNTTTAFPPVPTRFVRIFDDLEPDTSLADSRTVSSTKTFLENMTSFIDAYVPRVYTS	HKRIKVCIIDSGIDITHPSLRAAKRMGNLGEMKSFKGDSGDLNDEIGHGTHIAELVLKLAPEAILCVAKVAVKRVMPQEDTNLISKAIQWALTQDVDIISLSLGLDLLDPELDAAINKAIAAGKIVLAAAGNDGNNKPRAHPGRNRNVLCIHASNGKGKDGGISPRALDNDDNFMTLGTAIPLSWKGKEVVKSGTSFATVVAAAIAADALAIISRDGLLNEDQLKRLYSCDGMRLIFALLSSQSDNGYKYVAPWNLWVGDRSSELIRHQILEALRR	CDGMRLIFALLSSQSDNGYKYVAPWNLWVGDRSSELIRHQILEALRR
KAF3066682.1	644	---	Peptidase_S8	---	799	Trichoderma lentiforme	CFAM-422	MAPKFFSGLWRSLANVASGQRKVLRRLFRAKQKGNIVHPPEADTLSFQHATDWISEEVAVNPQGCEINEAERESEYSPESSIRREVDDEASDGAMGVVQPSSQEDRNDPNDQSHVNNLLLDSGDQLTKFDRQLTINQVEEIHDKNISEASKKQMACCDENIQRIIGGDRQTQSWNNEKTLSNVQEALKVSEDGVNSVLRIEISGSSESEFSTDNRVEFRLCDGDLLIPRIQQCLEAMFTAFALQLSCCNANHFMRLKLTESLNPVDDKGRTFFDLYLSSGHDCTRSYWVESRCILTRLDRELTQGEATGCTLIKRSILDKKKMNVLLKETRNQNHDTQNTSAMDSTRENLCSIQLNVSEELSSLATPIVSLASLMKQDASSHHIRRVRNSEKFSAGERDRLCLNLALSLWHMSGRNWNRATWYSDDPHTETGIFFLRDPRTQEIVDKTRPYMSWLLQEESEVQKPVKSLVYDTQLLSFAKLLIEVHTWEKLHLKPGSEKELRSQLEEYIENNFRPGHDDEFISALNACLGHAGYIDATAEDNPERIQMYICENIVRPLHEYIGTPKLAKSTLKAMPSYNQAVLDGFNQSSRSTHNTPIYDWKIDDYGKHEGNGSYEKTFWNNMKDFTKKYISPLALSDDVKPCP	ERKVRIAVIDSGVKEEDTEIAAAAALQRIRGYRNFTSSDLNDCEDQVDHGTMIARLLLTVAPEAELYIAKVTDQKKMPKNQLHRIAEAIFKFFVGSLLTKKQAIKWAVLEWDVDIISISLALSEEHYDINEEITEALSPSSQDANRKLVFAAAGNWGVYKRRAFPARKEGVIAVHASDGSGEGAKFNPNPESKLNLSTLGENIKIRWPDPDNYGDMKDRYISGSSFATPIAAGIAANSCALRTQYAVADFEATERLFTAWTNRLRVFSQSASLDAQLRAEKYDIIRQMVMLLLDVLNKNLSLAHKLIYSDKNEHHVKQSLESLLFIIEESLKRLNRVASVIIQASQDSLIKRTIVFAKQHGDFQELAKLFSLVIFWRYPGVLLKDQSGNIHLDIPEDPTLTKEMILKRRPEGLFLALVKTSIVRHFRILYERDRRDREKRVLLAPAMRSSTPQGANPADDDIITGQYKSPQSNKSASGEANQTAKRDDEARSENPLTELSIDVDRYKTGIAGIESTSPTSHERSAPPFSEAGVASFPRAPKIPNGELKGICPICKQEFPAEELQGAKWIAHATKDIKPFVCISEDCMSDIQFFERRKDWIDHMHKFHTSYWVQYMHKPLRWKCSLCCLDSTTEFISEEEVKKSFEEHLEQLHPDTDTKELHRLVNNCAVPQLRSSEYCPICGTLHQPAIPPESQWETASDSGVSGTEDASQSQHELKVRFDAPETPNGEDEECGAESPSSNSPNWRSTRATDHQGVENCIAEHLRALALNFSARLIDDDDQRDSDASSSRSLDGDWPELESLPQEDYGDDPPKLPSCICDELDRFPILDEEKAEMRECIAKNLHDLCEKSDEQVSWNFDWVDGYRVIEPNILEDERKRLFPDDCCPENWSDLRSRISKVQRFDDHEVEKTAEL	SASLDAQLRAEKYDIIRQMVMLLLDVLNKNLSLAHKLIYSDKNEHHVKQSLESLLFIIEESLKRLNRVASVIIQASQDSLIKRTIVFAKQHGDFQELAKLFSLVIFWRYPGVLLKDQSGNIHLDIPEDPTLTKEMILKRRPEGLFLALVKTSIVRHFRILYERDRRDREKRVLLAPAMRSSTPQGANPADDDIITGQYKSPQSNKSASGEANQTAKRDDEARSENPLTELSIDVDRYKTGIAGIESTSPTSHERSAPPFSEAGVASFPRAPKIPNGELKGICPICKQEFPAEELQGAKWIAHATKDIKPFVCISEDCMSDIQFFERRKDWIDHMHKFHTSYWVQYMHKPLRWKCSLCCLDSTTEFISEEEVKKSFEEHLEQLHPDTDTKELHRLVNNCAVPQLRSSEYCPICGTLHQPAIPPESQWETASDSGVSGTEDASQSQHELKVRFDAPETPNGEDEECGAESPSSNSPNWRSTRATDHQGVENCIAEHLRALALNFSARLIDDDDQRDSDASSSRSLDGDWPELESLPQEDYGDDPPKLPSCICDELDRFPILDEEKAEMRECIAKNLHDLCEKSDEQVSWNFDWVDGYRVIEPNILEDERKRLFPDDCCPENWSDLRSRISKVQRFDDHEVEKTAELPVETVTTAELLFEFEKSTELLLKADAELLFEVMKTAELPLKVDKAAELPVEAEKTAELPFDVEKTAELPFEVEKTTELPFKVEKTAKLPFETAKNVEDPRGSPKRKRFPRWQEICANWNIWGDAGHKKVMKHARDNQDEKRIRPKIPLGDKKRAG
KAF3067733.1	651	TPR	CHAT	---	0	Trichoderma lentiforme	CFAM-422	MMATSREDPSLPEYKAALAQLMAQKYAELFKVPVHSQQVPGFVNKMVDMTLVPSMFREAISLMEEAISTTAKDNVLDRVKYLGQLSQMYNLRHNRVGELSDLEYAIKYADQAIQEVPDPDIYKGYDRLLSDVSDMHMAKFDYTGQMDALRDGINNAEKALSISRGRNSDPDPILLAKLAENYLLRFHHDQRWEDLEQALQLMRGAAAVAATSTQEDHSQRARICNGLAEVLAERYGRRPEYIHDVKEAVTLIQSAIDATSTKDAVRVNYLLNLAYILRERFALDQDIKDLHEGIQAVDDAINFALLGHPRFLDMLRCRAKLFSSLFQVTSDLRHYTKAEDSLRKALDRIPDNHPNRCAFLLDKADLVLLKEQDGGRSTQLWWATEICCQAMNDCPNSPPLDRLKAAYKGASLYLEMGDYSMAGGLLCRGIDFLPRLNPRSLSRDDQQFILRQFSAMASDAAACLLEVTKQPARALATLESGRGVIASLMINSRSDVSDLQNKDISLFNRYIELRDAVSRNINEFSNATNAGGAASEKAAANALSRRVQDEHDLHLVEEKIRTLNGFERFQLPPTAEKLQHAAIHGHIVVFNVAKWRSDAIIVPQHPATGIRYVSLPSLKYDDLERFTPWVTGKEKIVSGPISTKADRNGKM	RELLQYLWRKAVAPVLEDLGINTQQGSATDELPRIWWVMSGIMSVFPLHAAGEDWGGESSFENTASHVISSYIPTIKALQYARDKNVRNLSERGQSFLIASMPETEGMRPLKVSGEVTAVKQCAASFQVDRIVAVGTPSKELVLEELKSTRIAHFICHGALDISNPSDSCLLFKQDDVDGKAGRLRVRDVAALSMEHAHIAYLSACSTAETADKTLVDETIHLASSFQLVGFPHVIGTTWEANNTVAEKIARNFYTFLIDQERAFPQDDGSVAYSLHKAVKAYWSQSKGRFKPSDDVIAWAPFIHIGM
KAF3070179.1	636	---	Peptidase_S8	---	37	Trichoderma lentiforme	CFAM-422	MASNLQFLFKSTVDFLVGRQPEKSEEPVSLRSQTQAAWVRADAFLQSYADESDEPEPEPEDIARALRAFEQYVQYKPDEKSDFGLRRDVPYPKLQAIQDMMEQRRRGAITNPGPPIQVSKRKRESDAVIEEFSQIDRRAKMRRVLPPREDPNAIDNFDKDPDADFAVRMRKHLVSLDNALRQHWVCVCQRCSGLSVRLSLPQQNKDFNVETSFEVFFGVRAPGETALQEAKITIKDVHNSRMRSASEPVVSTTPEFVHLCQSITESLGQQNCLHLALEGGIFQRLRPQPKTFGGDQMSRTVSLSALFQRQQELRGKSALPLKGKRILAVTLAAALLPFLETPWIQPSFNHSHILFVDPLEDGQLPDITKPFLAMEHVPIIAAGRAANGVNADSSKHSVHPNASVLALGILLCELHYCTPIELMGDDPHGTRNVNSDYYTCLKLLNNLEADAGRDYFLATRACLRWEYLPPGQDAAFESDDVQRLFYQNVIKRLEAEIFKSWGLRMENLGSLDPQQNQLCWGPFGQEVVRHETAKVEISDNGSRAIPYRSMSDATPAAYTTLTPDTVPRVTGSRQPSPNPQFRAQLVEKSLYFFDASHQAGNGQESPLSIQWMDNLLASIYTHVDPFDAFEPGTRTF	EPVRIAILDSGWDPENPLLMTDQGQDPRIRGWKSFVNGTAENDIRDEIGHGTHALGLLLKVATCAEVYVARVAGRETLDRATYDDIAKAIDHAVNVWNVDIISMSFGIREYNKPMQEAISRALANQTLLFAAASNDGANLGRAFPAKYPSVFCIHSTDGNGNPSSFNPTADDKDVNFSLLGENVSSHWPIGKNGHFEHVNVMSGTSVATPIAAGLAASILSFVRQQEQHMAPGGDLLGPWLKDVHSMDEVLKSMVKQRRGQGYDYITPHTLFDRKSAREEVYNKIKGIRKHLYD	RRGQGYDYITPHTLFDRKSAREEVYNKIKGIRKHLYD
KAF3071778.1	394	---	Peptidase_S8	---	55	Trichoderma lentiforme	CFAM-422	MTEDDRSSAASNPKRSRSLRRRLRLLQSVLPEVLAAADAHASIGGTGRDQQFWGKLLHPYEDIELEQRCFDLLHDAHGDLVEGVLKGLEEVVQVADLIPEEYKQTLFPRLEILTEEIEKASDPSEIRIEISVPNNTDRIIELLSSLAAVIKDNSNESDDNALSKLRASNPQRGLPRKYRRSEIWRVSLQPFLITELFQSEGGHSMEATIASWEAKLLDHGILLMEIFNQEPFPSPAKQPGRAPPAKSDIAEACIKWLNSIKWGTFGKWGQAVEPCISGRLMDKFNSFLRLNSRAPDGPSGSQSSNPEGGLDKAFVRLFYKEILTPLEEMFAFEWPDKDPDEVISTMKLRYAAGIDEGRFFDSSECSDIKHIKNANKWFKCFDEIRYKLTLMAAS	ERKIRIGVLDTGIDMNNITISQNRGRIRCWPPGADHHDNIGHGTHVAFLLLHLTKDVDLLICKITDSVDIKDASIKQIADPGKDRVDILNLSFGFPEYQDKLDPINKAIRNAASSGLIIFAAAGNEGGNAGMSWPASLQDKRDVIPIYSSNGKGKLSGMNPSSRTGSYIYTLGKGVKSCQVRDVDGVQQVIHRSGSSFATPIAAATAAIILRFVDSANPSPECSKKLEELKPRLRTRLGMERVMCEVCVREPKWLQPCYLTPWYLFELEEAIQIPVIIKILKQVTP	PRLRTRLGMERVMCEVCVREPKWLQPCYLTPWYLFELEEAIQIPVIIKILKQVTP
KAF3074074.1	567	---	Peptidase_S8	---	44	Trichoderma lentiforme	CFAM-422	MDSTTRQQQMFIEELGHLILEYGVDQESPDTNLGIQLLLISQGLGTVDSEALTNGDIPELNKVITKLESIAKITGTLYSPTGEDDTDQLHNNLTEFLNSSDHNERQQLSTNCEDLVEALQRHVSIDHILGNPPGSEIIEYPVSVKRKLLSGLRNNSICTCVRPNESQGSPRWHPTRLLLQQKPRQDNRRVIDFSAVVARVPEERWRNVCLSVPLRENSEGFAGETSPSSGPDHGQGSDLVRGLFCYILKNNAFARIRFVFRNGNFFSEHDVRGFEPRPCPGIGITLTTVLQKYTLQLKDKVDLAHMTAQALWQFYDTRLLYDKWNSDCILFMPEEHRGIRRIPIKLYVPFQFEASEENIDECLSEKLIAHRYPRILAFAIILIEIGLGRPLQLQQCDSLATQVNTDFEVASQGLNELKETPWENSLDKSAFIKAIENCLRYENFGPIDTTSAAVPSPARNQDGRTSLQIDHTRRVFYDKVVWPLQWLVEFGHQSADYLREDQRPLQISRASSTRKDLQEDIQFPPTEFHASRYINPKDWLRSLKAINKEIHPKLQNLVVDGQGVRVG	ERGIRVAILDTGYDSKAPLLVDKSVARRFKGWKDFVSGSDVPVDSFGHGTFMATLLIHSAPISEVHVARVAENTNKLRQSAHRIAEGIRWAALEQNADIISMSFGFPAFDKESYGPISKAIDEVNIKRDGQIIFLASAGNSGVYEDETFPATHSSVIAIRATNCLGEFMNTNPRSRRGGSEVFGAIGDDIPPHLREFYPEVSLPGSSAATAVAAGTAVIMLAYVLILPQLLKIEIQEHKLKLLWTTEGMTRMFMKMSDDMGQQQRFLNPVKFFCNKPGPFDKYCAIYDCL	EGMTRMFMKMSDDMGQQQRFLNPVKFFCNKPGPFDKYCAIYDCL
KAF3074304.1	576	---	Peptidase_S8	---	30	Trichoderma lentiforme	CFAM-422	MWQLELLSWVIPAFGALAKEFMDSGRDPDLFPSAQDCYSDIIGIGLALSTSHGEWAPGLEDKQIGRLLKALESRLPKSWMPLFFSMTDKLHAGNIEHVESKKFPGLHELAKSIQAHGLGGYDECSELLGHSTERRDQYLSLVGRNSLLFHKKEKDSETERAKFLKRVRGAKEHLLNVYFRPPCGVDAEEFDLSRHPSYGMKDLANKTYGLLERHWKCHCVQRASAPSGLREARLSLTIHRGLAPKVVPQGSTTHHRPQIKFEILLPLCKDDIEWKVTNVEVVKSRPEASTSRDRQYVNNDICHWLLKSRYFQVDFLVQNDKLWHLTPRPFQGADHHTHMESLQQLLGDGVSVSDISKYKPKDKLILCYVLASSMLFLYPGSWFQTAWSSDKIYFARRFGNSTSSGFTFPYLSTTFQQVQNNPRNHMQYHYHPAILGLGIIFLEIATSVKFTRRSHEPTQWQQFNSDGVQALEQLQELERQMDRDHSKRIPRVLNQVIRSCLILDPPPNFPTKQLSEEGPIRQYILSCIVKPLESNLRDGYNVSLDNMKLAAEAWFEWHTDALNRIEKLRKPEATEP	RRVKIAILDSGIELSKDQKDMYDVEPKIKYRSWIEEDTEWKDDVGHGTHLAVLLRKIAPNAGIHVARVFKKRPHVEKSAQIIAEAIRHAVDGWKVDIIVMSFGFGSRNEIVYDAIKHAAFNDVLMFVAASNEGKNRPGGVAWPAIESNVICVHSGDGYGNQSSFTPSPKENMRLMVLGECVRSAWPPKLKLPGDVKDMSGTSCAAPIAAGVAAVILDYARGFLSQQEWGTLHRTDSMRRMFERLKDPDNHTGYWWVQHWGLFDSNRDESWIQGEIKGFLV	TGYWWVQHWGLFDSNRDESWIQGEIKGFLV
KAF3074326.1	347	PUP	Peptidase_S8	---	11	Trichoderma lentiforme	CFAM-422	MLSSKDYTVGWICNIITEYVAAQAVIDEEHERPEDVAPSDSSSYTLGKIGKHNVVMTVLPSGDISTSSAAIVASRMLHSFPNIAFFLTVVVGGGAPSLHHDIRLGDVVVGVSLNGEGGVYQHDLDKTIQDEEIYTTGVSRVSPPILRTAVNELIAQYESKGHQLERHINNILEMKPRLRKKYMRPGPDSDRLFDCHFTHPKDEANCFTCGYESAHMVLRCERPEEEDNPAIHYGLIASGNQVMRDALTRARLAETKGVLCFAVGCAGVMNHFPCLVIVGICNYADTHKSREWQGYAALAAAVYAKDLLRQIHPSKIETEEKIEVQEKPLIIGSHIEISWGRRKPTPR	KEIVKIAILDTGIDLDHPKFKPFRDDGRISGGYCRDFVTPGESPIRDSTGHGTHCAHLILKVCQTARLYVAKVFETDVGDEKAVERIPEAVDWAVNCGVDIIVMCFAFTRFHSTIYKAICEAKGRRDVLIFAAASNNKHDLENPVGFPACIDEVIRVNSCTHKGLQSSFSPTCHSERSSLSIIGEELQAAFPLAKNGNEPLKRMTGTSGQPYLLGLLDLC	QPYLLGLLDLC
KAF3074336.1	116	---	Peptidase_S8	---	41	Trichoderma lentiforme	CFAM-422	MFTFYGEAEETQQGLRQRRDVLYKKVVSRLKDLLEGTKWMEQLTNNWIDPLNTSIKKSAVQQIKQHSFNDGLWGQQDNKKTKKTRAKDDNDEKEAMKWLSRMQKLSGILSATPGHS	TRRVRIAILDTGCDDDSPFFHLPSNISRLKGWKDYVDGSEERVDKHGHGTHLISLIMDIATDADVYIARVAEDATGLSTASENVAKAIDWASKEWKANIITMSFGYTEEQQCISNAILNALNDSHGSILFFAAASNSGSNQVEMFPARHASVISIRATNADGQYESFNPPRSDNDTVTFGTLGLKVPGAWLSDHIGKKCQTGTSVATAIAAATAALLIGYINRIEVGASSDFILQNVKRKINTHRGMLALLKALSTGTLNQHSLYLTAWQLLDKSEDERWIKIAGAVADV	LLKALSTGTLNQHSLYLTAWQLLDKSEDERWIKIAGAVADV
KAF3076311.1	436	---	Peptidase_S8	---	46	Trichoderma lentiforme	CFAM-422	MDTSHQCLVDEIKRQIRFLEPNPSENQRAQQKKKYPGIIDARQQNADQRYRTDLLALLLNLTSDSSQSKAGSKPPLHLNNLSLFWQIPAFCGDAIVIDQNYAKDRSKALQDLRAAKDTYTADIWERRELTKWISGAKPSVLVVQGTSQSVERLEKFSVELVDYLQGRCPTVFLLSSLPAFYENSFSRGVSRGDAVLRQIAGQCLRIIPSSVKDGALSFLATDGLSFLAKTTSHFQTASHEDWFSSIEASLSHQVRVYIVLDISILRQHFRDAFSWPAEFSNLIHRLRSRRKDLRVMILTGRSIDGELGATTRIMSVDMAPQPPPQIHDLSESEKRSVLLSQLRNSQVQTSLLASMSNTETTKERSVRNSTPADLINGNRKEERQNLVEGTHRSGLGSFQAADSGVTEGSPIPWFRNLTSKTHAAIYSSRSAKDNSF	KPVKIAVLDTGFAYTEEHDKKSLKPYMHRIKKFASFVEDETDLEAMKDPSGHGTAVAVQMLKVSLSAVLYICRVATSSKDGSRELFPDKEAVERAIRKAVAEPEKGGWGVDIVNMSFGWAFDDHDGVRNAIRFARRQGVHMFASTSNDGLLGPPNDILYPSRAPEVIAIDAADGFGEYTRTTASSVSSYGSGRRFSAPGTRLTSPHSAALFDGSSFACAIAAGIGALVLEFARQSPLQASTTVQNSLKEMSAMIAILERMSAEKGPDRFKFLLPWTLLGKPGQPREFTAYSLVDELRNEFGLAVGSEVFPLEGES	KFLLPWTLLGKPGQPREFTAYSLVDELRNEFGLAVGSEVFPLEGES
KAF3077800.1	609	TPR	CHAT	---	0	Arthrobotrys oligospora	TWF102	MDGEQVSDREDAQMHRAVEISEHFEKLYTMYWTMKNNGSLRQMASEMMLRQLDIECSRPSISKNLLTKVLCNHFIDMSSNYRNQFKKGGNKIAVDLAISALEVAASIAVKRLPGDICTTRCIPALFLDLAVLYSYRFQKLGNQEDIEIAIQIAEGVTVIPLNDAKDRAVSNLNLAEFYHARFSSSWRQKDLEKSIQAMKEALACPSIDTSFRVYCLPRLPIRYLSRFMRSGDKEDLQKAIELAQEASLLISNGNPAFSNMLICLKEVFDSFNHSISGQFGDLDNSGDTFEVQVAEQAVAATPENCPSHVQKLLLLAFAYDNRFSLLKDRADLQRAIQTLEKTTSLIPIGEGVRATVLSTLSCQSTPLESRILSGVRLCNLYLRCEASYEAAEVAAGIIALLSQITQGSLDRRDHEYLLSQTTHLPSAVFSLFLDIGKSATEAFRVLEAGRGVMASLAIKSQTSVSLLEDINPQLHKRYQTLRNQLCTRTNSDDQPMLESNQTPQILEMRQPFFIERELQKTEDEIRKIPGFSTFQLPLGEEELKSLATDGPIVAFNDTAVRCHALIITTAGLEALLLEDLDSWDAVRRITRISQISGRHPTKLGDNNDE	MEDLLKWLWVSAVRPVLDHLGYLHPAPGSRKDYKLPRIWWITCGALGLAPLHAAGIYGKPGAESAMDFVVSSYISTAQALDFARTKSRAQLEQPKDAQKEALLVSASDEYLGFEAEIQGIRDIIQNHCNPITLQDASRSDVLHQLRSSKIAHFACHGVSVRFQGDPGVPRTSPSDSYLLLKGSKDDIDGRSNEKITVADLVGIKNPKARLAYLSACSTAKISPDKLSDETINIANAFQLAGYPHVVGTIWEAEDESATMIAKSFYEKLWNQDSGPQSFDVGLALHRAVKKLMNDPEWKDDFIAWAPFVHIGA
KAF3084970.1	2	---	Peptidase_S8	---	48	Arthrobotrys oligospora	TWF102	MP	LGFPEGTKGLDVLKIAIEDASKKGITLIAAAGNEGNCKNPAPPACYPEVLCALSCDGNGTPSGFSPSIQINSEKKTEFLVPGEGIECAWIEPGKCHRQKRFPEHIDPLGPDEKGGFTYVSGTSFACSVLGGISINILERLYEVAIRDCGLDAESAKEAVDRVR	VRRNHLIEILGRMERPERRAYLLVPTQVTDEVLKGYLDKSPRGLTVSS
KAF3103811.1	549	---	Peptidase_S8	---	34	Arthrobotrys oligospora	TWF706	MRQTEGALELTTGTPRSVFVISELETGKKARVAAQNAIKILSNRQLLDDTIPRIKFPVKQGTGSMTNYHDLIDKFIRYFDCEYRALVTRVLGTVATELEKCPPVLGHKIMIQLPSIKETDLFSSDSLHLVKGDLDGFVYCPELSQWHNIKCRFDQESQAKNAEAQRLCEVVKSALQREEGLLLLFDKALAAFIESPEFSDLPTMNPNIYPIRNLKEMIMVDGFFNLPSSKSKGSCLFKHTERRELAAKLALYLLMSCDSEKASAMDSWNGQAPPTSQSFIPNNYDTPRRYTEIARLLMEIEYGPIFDNDEHFSAKNNFGLETIKESLKMHREYDDPTKSNYLDAIGNCLRFGNLFRYEYRSEAIRSTERPADTCRRIIRTEIVLKLLLDLPAFKKPLPKRARPSNNEQFPNSQENLLDIVDDGDSQILSQHQASSFSNIGHSLINSVVRGKVDRGPSFGLSSANSRQDSRSKTLLSRPSMIPRRSRGAKTNQGKKKVSFGEASKKNIGSLFDSQESIEAPATAGSAKLWFQKLNDLVVDPILSVRRRQA	DRLVKVAVLDTGIDIAHPMIIKAMEENGSKITKFQDWTQSPYSISDRVGHGTAVSEILLRVAKVDLYVGKVSDAAEFDDRTPGIVAQAIEYATSSGGWDVDIVVLSLGFEHEDESIRRAILNAHIRDKIIFAAASNSASLVPELRVSFPARMSGQVISIRSASGQSVRSNNSPIASDGDDNFMTLGEGIEAAWPSDLNDGHPTRYVSGTSFATPVAAGIAALVLEFSIQQGKGKADSNLEAADRATLWSHRGIRKIFQVMSTIVNRDNKPDCRMVYP	RATLWSHRGIRKIFQVMSTIVNRDNKPDCRMVYP
KAF3107635.1	708	---	Peptidase_S8	---	52	Arthrobotrys oligospora	TWF103	MDSLHLTSDIQMLWRLLESVITPFIANLPYYQSTNTNSTTQRTIAFLRCALEWVGSNLRSEIYFPYLQELPKESGLDIYEAFWDALEALEQSISRAIPHSQRSLVDDQTVTSSPIATSKFPRLSALQTFVLQGGETSPLDQPGTNPQANCYNFQELEEHQLCVSCVRLDTLRKTISTIFPKILFEPHETSFEDSVTAAKLARDFGKSAEAIFRVIASQMDEHCNKGHDGFIRVPIAKTSHIEMLLPVCANASAGHLHPTSCSLPLYSDLDRNQRINSSQDSKVLICESIRRSKKMRQRLALQLRDELLWEQDSDNKRCVMSKQSCLEAFIWGQKDSTEGNNNTTFTHQTRAEIPVLLARSMLHLYNTQWFQHLWDMDRLILCNEVHEIPPGRYSHPYLASTLSMTGGTVNPTNLFLPEEDSCDPLYRHALVLGFGLRLLEIESGTRFPPTDDDIDPEHEEKGVLPYLTLQRALSELEGKGQVEDDYLKIANECLGFHATLKQKRFRDVDPSIRELVAIHNIVFSPLLQLLAQKFRGAAADLLELEAGIRNMRLKSEKSNHKKSESCTLMKPPPRPPAMKMAAPEALRLLDSDHGCEDAIGDDRAFKGLTDGQWNSLQSTPILEAKFCIDKRDNNVQSVVQLSTTGLEVNAELWVRDNDIKKPNAQLQTEGSIMAYEASERSYDNWWQRLDTLNGLLRARGVEKDTTYN	HQTVKIAVLDTGISPKHPYASEMAEGMYKDFVDKDCARKQDTNGHGTETLNLIFKAFETPEVYVARVFRKEEADQNTAEYVVKAIEWAQQKKVDIIVMALGFPRSDESIENAVNTAAAEHILFFAAAGNWGGQDKVAFPARLDNVLCFFSTSPENKNLSSINPPHNHRKAHNFAILGEEIKVPTVSGKPGRTIRGTSVSCAIAAGVAGSLLDFSRQQICRDDHRLRNLKRRREMSAVFEELSRDSRDGKYDCVAPWKLLEGTQGNPDREAKRRKICDNLSRAVENCQ	AVFEELSRDSRDGKYDCVAPWKLLEGTQGNPDREAKRRKICDNLSRAVENCQ
KAF3114285.1	706	---	Peptidase_S8	---	52	Arthrobotrys oligospora	TWF706	MDSLHLTSDIQMLWRLLESVITPFIANLPYYQSTNTNSTTQRTIAFLRCALEWVGSNLRSEIYFPYLQELPKESGLDIYEAFWDALEALEQSISRAIPHSQRSLVDDQTVTSSPIATSKFPRLSALQTFVLQGGETSPLDQPGTNPQANCYNFQELEEHQLCVSCVRLDTLRKTISTIFPKILFEPHETSFEDSVTAAKLARDFGKSAEAIFRVIASQMDEHCNKGHDGFIRVPIAKTSHIEMLLPVCANASAGHLHPTSCSLPLYSDLDRNQRINSSQDSKVLICESIRRSKKMRQRLALQLRDELLWEQDSDNKRCVMSKQSCLEAFIWGQKDSTEGNNNTTFTHQTRAEIPVLLARSMLHLYNTQWFQHLWDMDRLILCNEVHEIPPGRYSHPYLASTLSMTGGTVNPTNLFLPEEDSCDPLYRHALVLGFGLRLLEIESGTRFPPTDDDIDPEHEEKGVLPYLTLQRALSELEGKGQVEDDYLKIANECLGFHATLKQKRFRDVDPSIRELVAIHNIVFSPLLQLLAQKFRGAAADLLELEAGIRNMRLKSEKSNHKKSESCTLMKPPPRPPAMKMAAPEALRLLDSDHGCEDAIGEAFKGLTDGQWNSLQSTPILEAKFCIDKRDNNVQSVVQLSTTGLEVNAELWVRDNDIKKPNAQLQTEGSIMAYEASERSYDNWWQRLDTLNGLLRARGVEKDTTYN	HQTVKIAVLDTGISPKHPYASEMAEGMYKDFVDKDCARKQDTNGHGTETLNLIFKAFETPEVYVARVFRKEEADQNTAEYVVKAIEWAQQKKVDIIVMALGFPRSDESIENAVNTAAAEHILFFAAAGNWGGQDKVAFPARLDNVLCFFSTSPENKNLSSINPPHNHRKAHNFAILGEEIKVPTVSGKPGRTIRGTSVSCAIAAGVAGSLLDFSRQQICRDDHRLRNLKRRREMSAVFEELSRDSRDGKYDCVAPWKLLEGTQGNPDREAKRRKICDNLSRAVENCQ	AVFEELSRDSRDGKYDCVAPWKLLEGTQGNPDREAKRRKICDNLSRAVENCQ
KAF3129526.1	591	TPR	CHAT	---	0	Arthrobotrys oligospora	TWF703	MDGEQVSDREDAQMHRAVEISEHFEKLYTMYWTMKNNGSLRQMASEMMLRQLDIECSRPSISKNLLTKVLCNHFIDMSSNYRNQFKKGGNKIAVDLAISALEVAASIAVKRLPGDICTTRCIPALFLDLAVLYSYRFQKLGNQEDIEIAIQIAEGVTVIPLNDAKDRAVSNLNLAEFYHARFSSSWRQKDLEKSIQAMKEALACPSIDTSFRVYCLPRLPIRYLSRFMRSGDKEDLQKAIELAQEASLLISNGNPAFSNMLICLKEVFDSFNHSISGQFGDLDNSGDTFEVQVAEQAVAATPENCPSHVQKLLLLAFAYDNRFSLLKDRADLQRAIQTLEKATSLIPIGEGVRATVLSTLSCQYERWFQFGGLENQEDLWKVMVCNGELFTNSNRSTPLESRILSGVRLCNLYLRCEASYEAAEVAAGIIALLSQITQGSLDRRDHEYLLSQTTHLPSAVFSLFLDIGKSATEAFRPMLESNQTPQILEMRQPFFIERELQKTEDEIRKIPGFSTFQLPLGEEELKSLATDGPIVAFNDTAVRCHALIITTAGLEALLLEDLDSWDAVRRITRISQISGRHPTKLGDNNDE	MEDLLKWLWVSAVRPVLDHLGYLHPAPGSRKDYKLPRIWWITCGALGLAPLHAAGIYGKPGAESAMDFVVSSYISTAQALDFARTKSRAQLEQPKDAQKEALLVSASDEYLGFEAEIQGIRDIIQNHCNPITLQDASRSDVLHQLRSSKMAHFACHGVSVRFQGDPGVPRTSPSDSYLLLKGSKDDIDGRSNEKITVADLVGIKNPKARLAYLSACSTAKISPDKLSDETINIANAFQLAGYPHVVGTIWEAEDESATMIAKSFYEKLWNQDSGPQSFDVGLALHRAVKKLMNDPEWKDDFIAWAPFVHIGA
KAF3133469.1	641	TPR	CHAT	---	0	Arthrobotrys oligospora	TWF569	MDGEQVSDREDAQMHRAVEISEHFEKLYTMYWTMKNNGSLRQMVSEMMLRQLDIECSRPSISKNLLTKVLCNHFIDMSSNYRNQFKKGGDKIAVDLAISALEVAASIAVKRLPGDICTTRCIPALFLDLAVLYSYRFQKLGNQEDIEIAIQIAEGVTVIPLNDAKDRAVSNLNLAEFYHARFSSSWRQKDLEKSIQAMKEALACPSIDTSFRVYCLPRLPIRYLSRFMRSGDKEDLQKAIELAQEASLLISNGNPAFSNMLICLKEVFDSFNHSISGQFGDLDNSGDTFEVQVAEQAVAATPENCPSHVQKLLLLAFAYDNRFSLLKDRADLQRAIQTLEKATSLIPIGEGVRATVLSTLSCQYERWFQFGELENQEDLWKVMVCNGELFTNSNRSTPLESRILSGVRLCNLYLRCEASYEAAEVAAGIIALLSQITQGSLDRRDHEYLLSQTTHLPSAVFSLFLDIGKSATEAFRVLEAGRGVMASLAIKSQTSVSLLEDINPQLHKRYQTLRNQLCTRTNSDDQPMLESNQTPQILEMRQPFFIERELQKTEDEIRKIPGFSTFQLPLGEEELKSLATDGPIVAFNDTAVRCHALIITTAGLEALLLEDLDSRDAVRRITRISQISGRHPTKLGDNNDE	MEDLLKWLWVSAVRPVLDHLGYLHPAPGSRKDYKLPRIWWITCGALGLAPLHAAGIYGKPGAESAMDFVVSSYISTAQALDFARTKSRAQLEQPKDAQKEALLVSASDEYLGFEAEIQGIRDIIQNHCNPITLQDASRSDVLHQLRSSKIAHFACHGVSVRFQGDPGVPRTSPSDSYLLLKGSKDDIDGRSNEKITVADLVGIKNPKARLAYLSACSTAKISPDKLSDETINIANAFQLAGYPHVVGTIWEAEDESATMIAKSFYEKLWNQDSGPQSFDVALALHRAVKKLMNDPEWKDDFIAWAPFVHIGA
KAF3133470.1	444	TPR	CHAT	---	0	Arthrobotrys oligospora	TWF569	MKEALACPSIDTSFRVYCLPRLPIRYLSRFMRSGDKEDLQKAIELAQEASLLISNGNPAFSNMLICLKEVFDSFNHSISGQFGDLDNSGDTFEVQVAEQAVAATPENCPSHVQKLLLLAFAYDNRFSLLKDRADLQRAIQTLEKATSLIPIGEGVRATVLSTLSCQYERWFQFGELENQEDLWKVMVCNGELFTNSNRSTPLESRILSGVRLCNLYLRCEASYEAAEVAAGIIALLSQITQGSLDRRDHEYLLSQTTHLPSAVFSLFLDIGKSATEAFRVLEAGRGVMASLAIKSQTSVSLLEDINPQLHKRYQTLRNQLCTRTNSDDQPMLESNQTPQILEMRQPFFIERELQKTEDEIRKIPGFSTFQLPLGEEELKSLATDGPIVAFNDTAVRCHALIITTAGLEALLLEDLDSRDAVRRITRISQISGRHPTKLGDNNDE	MEDLLKWLWVSAVRPVLDHLGYLHPAPGSRKDYKLPRIWWITCGALGLAPLHAAGIYGKPGAESAMDFVVSSYISTAQALDFARTKSRAQLEQPKDAQKEALLVSASDEYLGFEAEIQGIRDIIQNHCNPITLQDASRSDVLHQLRSSKIAHFACHGVSVRFQGDPGVPRTSPSDSYLLLKGSKDDIDGRSNEKITVADLVGIKNPKARLAYLSACSTAKISPDKLSDETINIANAFQLAGYPHVVGTIWEAEDESATMIAKSFYEKLWNQDSGPQSFDVALALHRAVKKLMNDPEWKDDFIAWAPFVHIGA
KAF3136362.1	162	---	Peptidase_S8	---	50	Arthrobotrys oligospora	TWF703	MARLSVIENSDSGRCSVRTAAFLAQMLFASGMCATQPSFEAEAYHSSINSSSPIDDQKESQDVRDMAAAYLASGIIVLSLIASFYRKHSALRPAKVIRTFRKRAEAKSFCRPTAPKHHSFFQLETLDYRRPDHSDKIAYWELYQQNCLEPFKPKDITEEDNF	HTNVLLIDSGIDVTHTTIDLQKEDGLIQPWRDYTTMNTNDTSDTGISSSLEDEFGHGTSGAHIIVTIAQSAVVYSARVCKSDSTEVDPLIVAKAINDAVENQGSAENQGSIKFQFIIMPLGFPEGTKGLDVLKIAIEDASKKGITLIAAAGNEGNCKNPAPPACYPEVLCALSCDGNGTPSGFSPSIQINSEKKTEFLVPGEGIECAWIEPGKCHRQKRFPEHIDPLGPDEKGGFTYVSGTSFACSVLGGISINILERLYEVAIRDCGLDAESAKEAVDRVRRNHLIEILGRMERPERRAYLLVPTQVTDEVLKGYLDKSPRGLTVSS	DRVRRNHLIEILGRMERPERRAYLLVPTQVTDEVLKGYLDKSPRGLTVSS
KAF3137108.1	739	---	Peptidase_S8	---	51	Arthrobotrys oligospora	TWF594	MDSLHLTSDIQMLWRLLESVITPFIANLPYYQSTNTNSTTQRTIAFLRCALEWVGSNLRSEIYFPYLQELPKESGLDIYEAFWDALEALEQSISRAIPHSQRSLVDDQTVTSSPIATSKFPRLSALQTFVLQGGETSPLDQPGTNPQANCYNFQELEEHQLCVSCVRLDTLRKTISTIFPKILFEPHETSFEDSVTAAKLARDFGKSAEAIFRVIASQMDEHCNKGHDGFIRVPIAKTSHIEMLLPVCANASAGHLHPTSCSLPLYSDLDRNQRINSSQDSKVLICESIRRSKKMRQRLALQLRDELLWEQDSDNKRCVMSKQSCLEAFIWGQKDSTEGNNNTTFTHQTRAEIPVLLARSMLHLYNTQWFQHLWDMDRLILCNEVHEIPPGRYSHPYLASTLSMTGGTVNPTNLFLPEEDSCDPLYRHALVLGFGLRLLEIESGTRFPPTDDDIDPEHEEKGVLPYLTLQRALSELEGKGQVEDDYLKIANECLGFHATLKQKRFRDVDPSIRELVAIHNIVFSPLLQLLAQKFRGAAADLLELEAGIRNMRLKSEKSNHKKSESCTLMKPPPRPPAMKMAAPEALRLLDSDHGCEDAIGEAFKGLTDGQWNSLQSTPILEAKFCIDKRDNNVQSVVQLSTTGLEVNAELWVRDNDIKKPNAQLQTEGSIMAYEASERSYDNWWQRLDTLNGLLRARGVEKDTTYNHQTVKIAVLDTGISPKHPYASEMAEETLNLIFK	AFETPEVYVARVFRKEEADQNTAEYVVKAIEWAQQKKVDIIVMALGFPRSDESIENAVNTAAAEHILFFAAAGNWGGQDKVAFPARLDNVLCFFSTSPENKNLSSINPPHNHRKAHNFAILGEEIKVPTVSGKPGRTIRGTSVSCAIAAGVAGSLLDFSRQQICRDDHRLRNLKRRREMSAVFEELSRDSRDGKYDCVAPWKLLEGTQGNPDREAKRRKICDNLSRAVESCQ	VFEELSRDSRDGKYDCVAPWKLLEGTQGNPDREAKRRKICDNLSRAVESCQ
KAF3159059.1	114	---	CHAT	---	0	Arthrobotrys oligospora	TWF788	MLELDQNPHILEIRQPFFIERELQKTEDEIRKIPGFSTFQLPLGEEELKSLATDGPIVAFNDTVDRCDALIITTAGLEALLLEDLDSRDAVRRITRISQISGRHPTKLGDNNDE	MEDLLKWLWVSAVRPVLDHLGYLHPAPGSRKDYKLPRIWWITCGALGLAPLHAAGIYGKLGAESAMDFVVSSYISTAQALDFARTKSRAQIEQPKNAQKEALLVSASDEYLSFEAEIQDIRDIIQNHCNPITLQDASRADVLQQLKSSKIAHFACHGVSVWFQGDPGVSVPTSPSDSYLLLKGSKDDIDGKSNEKITVADLVGIKNPKARLAYLSACSTAKISPDKLFDETINIANAFQLAGYPHVVGTIWEAEDESATMIAKSFYEKLWNQDSGPQSFDVALALHRTVKELMNDPAWKDDFIAWAPFVHIGA
KAF3170397.1	259	---	CHAT	---	0	Arthrobotrys oligospora	TWF751	MVCNEELFTNSNRSTSLESRILSGVRLCNLCLRCEASYEAAEVAAGIIALLSQITQGSLDRRDHEYLLSQTTHLPSAVFSLFLDIGKSATEAFRVLEAGRGVMASLAIKSQTSVSLLEDINPQLHKRYQTLRNQLCTRTNSDDQPMLESNQNPQILEMRQPFFIERELQKTEDEIRKIPGFSTFQLPLGEEELKSLATDGPIVAFNDTAVRCHALIITTAGLEALLLEDLDSRDAVRRITRISQISGRHPTKLGDNNDE	MEDLLKWLWVSAVRPVLDHLGYLHPAPGSRKDCELPRIWWITCGALGLAPLHAAGIYGKPGAESAMDFVVSSYISTAQALDFARTKSRAQLEQPKDAQKEALLVSASDEYLGFEAEIQDIRDIIQNHCNPITLQDASRSDVLHQLKRSKIAHFACHGVSVWFQGGPGVPQTSPSDSYLLLKGSKDDIDGKSNEKITVADLVGIKTPKARLAYLSACSTAKISPDKLSDETINIANAFQLAGYPHVVGTIWEAEDESATMIAKSFYEKLWNQDSGPQSFDVALALHRAVKKLMNDPEWKDDFIAWAPFVHIGA
KAF3173387.1	626	TPR	CHAT	---	0	Arthrobotrys oligospora	TWF225	MDGEQVSDREDAQMHRAVEISEHFEKLYTMYWTMKNDGSLSQMVSEMMLRQLDIACSRPSISKNLLAKVLCNRFIDVSSNYRNQFKKGGDKIAVDLAISALEVAASIAVKRLPGDICMTRCIPTLFLDLACLYSYRFQKLGNQEDIEIAIQIAEGVTVIPLNDARDGAVSNLNLAEFYHARFSSSWRQKDLEKSIQAMEEALACPSIDPSFRVYCLPRLPILYLCRFIRSGDKEDLQKAIELAQEASLLTSNGNPAFSNMLICLKEVFDSFNHSISGQFGDLDNSGDTFEVQVAEQAVAATPENCPSHVQKLLLLAFAYDNRFSLLKDRADLQRAIQTLEKATSLVPIGEWVRATVLENQEDLWKVMVCNEELFTNSNRSTPLESRILSGVRLCNLYLRCEASYEAAEVAAGIIALLSQITQGSLDRRDHEYLLSQTANLPSAAFSLFLDIGKSATEAFRVLEAGRGVMASLAIKSQTSVSLLEDINPQLHKRYQTLRNQLCTRKNSDDQPMLESNQNPQILEMRQPFFIERELQKTEDEIRKIPGFSTFQLPLGEEELKSLATDGPIVAFNDTVARCHALIITTAGLEALLLEDLDSRDAVRRITRISQISGRHPTKLGDNNDEM	EDLLKWLWVSAVRPVLDHLGYLHPAPGSRKDCELPRIWWITCGALGLAPLHAAGIYGKPGAESAMDFVVSSYISTAQALDFARTKSRAQLEQPKDAQKEALLVSASDEYLGFEAEIQDIRDIIQNHCNPITLQDASRSDVLHQLKSSKIAHFACHGVSVWFQGGPGVPQTSPSDSYLLLKGSKDDIDGKSNEKITVADLVGIKNPKARLAYLSACSTAKISPDKLSDETINIANAFQLAGYPHVVGTIWEAEDESATMIAKSFYEKLWNQDSGPQSFDVALALHRAVKKLMNDPEWKDDFIAWAPFVHIGA
KAF3173388.1	429	TPR	CHAT	---	0	Arthrobotrys oligospora	TWF225	MEEALACPSIDPSFRVYCLPRLPILYLCRFIRSGDKEDLQKAIELAQEASLLTSNGNPAFSNMLICLKEVFDSFNHSISGQFGDLDNSGDTFEVQVAEQAVAATPENCPSHVQKLLLLAFAYDNRFSLLKDRADLQRAIQTLEKATSLVPIGEWVRATVLENQEDLWKVMVCNEELFTNSNRSTPLESRILSGVRLCNLYLRCEASYEAAEVAAGIIALLSQITQGSLDRRDHEYLLSQTANLPSAAFSLFLDIGKSATEAFRVLEAGRGVMASLAIKSQTSVSLLEDINPQLHKRYQTLRNQLCTRKNSDDQPMLESNQNPQILEMRQPFFIERELQKTEDEIRKIPGFSTFQLPLGEEELKSLATDGPIVAFNDTVARCHALIITTAGLEALLLEDLDSRDAVRRITRISQISGRHPTKLGDNNDEM	EDLLKWLWVSAVRPVLDHLGYLHPAPGSRKDCELPRIWWITCGALGLAPLHAAGIYGKPGAESAMDFVVSSYISTAQALDFARTKSRAQLEQPKDAQKEALLVSASDEYLGFEAEIQDIRDIIQNHCNPITLQDASRSDVLHQLKSSKIAHFACHGVSVWFQGGPGVPQTSPSDSYLLLKGSKDDIDGKSNEKITVADLVGIKNPKARLAYLSACSTAKISPDKLSDETINIANAFQLAGYPHVVGTIWEAEDESATMIAKSFYEKLWNQDSGPQSFDVALALHRAVKKLMNDPEWKDDFIAWAPFVHIGA
KAF3177991.1	2	---	Peptidase_S8	---	49	Arthrobotrys oligospora	TWF751	MP	LGFPEGTKGLDVLKIAIEDASKKGITLIAAAGNEGNCKNPAPPACYPEVLCALSCDGNGTPSGFSPSIQINAEKKTEFLVPGEGIECAWIEPGKCHRQQRFPEHIDPLGADEKGGFTYVSGTSFACSVLGGISINILERLYEVAIRDCGLDAESAKEAVDRV	RVRRDHLIEILGRMERPERRAYLLVPTQVTDEVLKGYLDKSPRGLTVSS
KAF3178318.1	162	---	Peptidase_S8	---	50	Arthrobotrys oligospora	TWF788	MARLSVIENSGSDRCSARTAAFLAQMLFASGMCATQPSFEAEAYHSPINSSSPIDDQKESQDVRDMAAAYLASGIIVLSLIASFYRKHSARRPAKVIRTFRKRAETKSFCRPTAPKHHRFFQLETLDYRRPDHSDKIAYWELYQQNCLEPFKPKDITEDDNF	HTNVLLIDSGIDVTHTTIDLQKEDGLIQPWRDYTDDTSDTGTSSSLEDEFGHGTSGAHIIVTIAQSAVVYSARVCKSDSTDVDPLIVAKAINDAVENQGSVEKPGSVKFQFIIMPLGFPEGTKGLDVLKIAIENASKKGITLIAAAGNEGNCKNPAPPACYPEVLCALSCDGNGTPSGFSPSIQINAEKKTEFLVPGEGIECAWIEPGKCHRQQRFPEDIDPLGPDEKGGFTYVSGTSFACSVLGGISINILERLYEVATRDCGLDVESAKEAVDRVRRDHLIEILGRMERPERRAYLLVPTQVTNEVLKAYLEKSPRGLTVSS	DRVRRDHLIEILGRMERPERRAYLLVPTQVTNEVLKAYLEKSPRGLTVSS
KAF3182226.1	706	---	Peptidase_S8	---	52	Arthrobotrys oligospora	TWF751	MDSPHLTSDIQMLWRLLESVITPFIANLPHYQSTNTNTTTQRTIAFLRCALEWVGSNLRSEIYFPYLQDLPKESGLDIYGAFWDALEALERSISRAIPHRQSRLGDDQTVTSSPIATSKFPCLSALQTLVLWGRETSPPDQPGTNPQANGYNFQELEEHQLCVSCVRLDTLRETISTIFPKILFEPHETSFEDSVTAAKLARDFGKSAEAIFRVIASQMDEHCNKGHDGFIRVPVAKRSHLEMLLPVCAKASAGHLHPTSCSLPLYSDLDRNQRINSSQDSKVLICESIRRSKKMRQRLALQLRDELLWEQDSDNKRCVMSKQSCLEAFIWGQKDSTEGNNNTTFTRQTRAEIPVLLARSMLHLYNTQWFQHLWDMDRLILCNEVHEIPPGGYSHPYIASTLSMTGGTVNPTNLFVPEEDSCDPLYRHALVLGFGLRLLEIESGTRFPPTDDDIDPEHEEKGVLPYLTLQRALSELEGKGQVEDDYLKIANECLGFHATLKQKRFRDVDPSIRELVAIHNIVFSPLLQLLAQKFRGAAADLLELEAGIRNMRLKCEKSNHKKSESCTLMKPPPRPPAMKMAAPEAPWLLDSDHGCEDAIGEAFKGLTDGQWNTLQSTPILEAKFCIDKRDNNVQSVAQLSTTGLEVNAELWVRDNDIKKPNAQPQTEGSIMAYDASERSYDNWWQRLDTLNGLLRARGVEKDTTYN	HQTVKIAVLDTGISPKHPYASEMAEGMYKDFVDKDCARKQDTNGHGTETLNLIFKAFETPEVYVARVFRKEEADQNTAEYVVKAIEWAQQKKVDIIVMALGFPRSDESIENAVNTAAAEHILFFAAAGNWGGQDKVAFPARLDNVLCFFSTSPENKNLSSINPPHNHRKAHNFAILGEEIKVPTVSGQPGRTIRGTSVSCAIAAGVAGSLLDFSRQQICRDDHRLRNLKRRREMSAVFEELSRDSRDGKYDCVAPWKLLEGTQGNPDREAKRRKICDNLSRAVENCQ	AVFEELSRDSRDGKYDCVAPWKLLEGTQGNPDREAKRRKICDNLSRAVENCQ
KAF3182227.1	477	---	Peptidase_S8	---	58	Arthrobotrys oligospora	TWF751	MRQSFSWPLTSHILLSSIVNIIFPGVSGFVLTLYRRYSDLDRNQRINSSQDSKVLICESIRRSKKMRQRLALQLRDELLWEQDSDNKRCVMSKQSCLEAFIWGQKDSTEGNNNTTFTRQTRAEIPVLLARSMLHLYNTQWFQHLWDMDRLILCNEVHEIPPGGYSHPYIASTLSMTGGTVNPTNLFVPEEDSCDPLYRHALVLGFGLRLLEIESGTRFPPTDDDIDPEHEEKGVLPYLTLQRALSELEGKGQVEDDYLKIANECLGFHATLKQKRFRDVDPSIRELVAIHNIVFSPLLQLLAQKFRGAAADLLELEAGIRNMRLKCEKSNHKKSESCTLMKPPPRPPAMKMAAPEAPWLLDSDHGCEDAIGEAFKGLTDGQWNTLQSTPILEAKFCIDKRDNNVQSVAQLSTTGLEVNAELWVRDNDIKKPNAQPQTEGSIMAYDASERSYDNWWQRLDTLNGLLRARGVEKDTTYN	HQTVKIAVLDTGISPKHPYASEMAEGMYKDFVDKDCARKQDTNGHGTETLNLIFKAFETPEVYVARVFRKEEADQNTAEYVVKAIEWAQQKKVDIIVMALGFPRSDESIENAVNTAAAEHILFFAAAGNWGGQDKVAFPARLDNVLCFFSTSPENKNLSSINPPHNHRKAHNFAILGEEIKVPTVSGQPGRTIRGTSVSCAIAAGVAGSLLDFSRQQICRDDHRLRNLKRRREMSAVFEELSRDSRDGKYDCVAPWKLLEGTQGNPDREAKRRKICDNLSRAVENCQ	RRREMSAVFEELSRDSRDGKYDCVAPWKLLEGTQGNPDREAKRRKICDNLSRAVENCQ
KAF3182648.1	715	---	Peptidase_S8	---	50	Arthrobotrys oligospora	TWF788	MDSPQLTSDIQILWHLLESAITPFIANLPYYQSTNTNTTTQRTIAFLRCALEWVGSNLQSEIYFPYLQDLPKESGLDIYGAFWDALEALEQSISRKIPHRQISLEGDETVTSSLTSKFPCLSALQTSVLQGDETSLQNQPGIRPQANNYNFQELEEYQLCVSCVRLDTLRETISTIFPKILFEPHATSLEDSVSAAKLAREFGKSADAIFRVIASQMDEHCNKGHDGFIRVPVAKTSHIEMLLPVCANASAGHLHPTSCSLPSYSDLDFQAWVRDKDLDRNQRISSSQDSKIVICESIRRSKRMRQRLALQLRDELLWEQDSDNKRCVMSKQSCLEAFIWGQGGSAEGDGNTTFTHQTRAEIPVLLARSMLHLYNTQWFQHLWDMDRLILCNEVHEIPLGRYSHPYLASTLSMTGSTVNPINLFVPEEDSCDPLYRHALVLGFGLRLLEIESGTRFPPTDDDIDPEHKEKGALPYLTLQRALGELEGKGQVEDDYFKIAKACLGFHTTLKQQRFRDVDPSIRELVAIHNIVFSPLLQLLAQKFRGAAADLLELEAGIRNMRIKGEKSNNKKAESCTLMRPPPRPPAMKMAAPEAPRLLDSDHSYEDAIGEAFKDLTNSQWNSLQSTTLLEAKFCIDKRESNVQSVVQLSTTGLEVNAELWVRDNGVKKPNAQPQTEGGIMAYGASERSYDNWWQRVDTLNGLLRAQSAEKDTIYN	HQKVKIAVLDTGISPKHPYADEMAEGLYKDFVDEDCARKQDTNGHGTETLNLIFKAFETPEVYVARVFRTEEADQNTAEHVVKAIEWAQQKNVDIIVMALGFPRSDESIENAINTAAAEHILFFAAAGNWGGQDRVAFPARLDNVLCFFSTTPENKNLSSINPPHNRRKAHNFAILGEEIKVPTVSGQPVRTIRGTSVSCAIAAGVAGSLLDFSRQKICRDDDCLRNLKRRREMSAVFEELSKDSRDGKYDCVAPWKLLEGTQDNPDREAKRRKICDKLSRVVENSQ	FEELSKDSRDGKYDCVAPWKLLEGTQDNPDREAKRRKICDKLSRVVENSQ
KAF3187233.1	706	---	Peptidase_S8	---	52	Arthrobotrys oligospora	TWF225	MDSPHLTSDIQMLWRLLESVITPFIANLPHYQSTNTNTTTQRTIAFLRCALEWVGSNLRSEIYFPYLQDLPKESGLDIYGAFWDALEALERSISRAIPHRQSRLGDDQTVTSSPIATSKFPCLSALQTLVLWGRETSPPDQPGTNPQANGYNFQELEEHQLCVSCVRLDTLRETISTIFPKILFEPHETSFEDSVTAAKLARDFGKSAEAIFRVIASQMDEHCNKGHDGFIRVPVAKRSHLEMLLPVCAKASAGHLHLTSCSLPLYSDLDRNQRINSSQDSKVLICESIRRSKKMRQRLALQLRDELLWEQDSDNKRCVMSKQSCLEAFIWGQKDSTEGNNNTTFTRQTRAEIPVLLARSMLHLYNTQWFQHLWDMDRLILCNEVHEIPPGGYSHPYIASTLSMTGGTVNPTNLFVPEEDSCDPLYRHALVLGFGLRLLEIESGTRFPPTDDDIDPEHEEKGVLPYLTLQRALSELEGKGQVEDDYLKIANECLGFHATLKQKRFRDVDPSIRELVAIHNIVFSPLLQLLAQKFRGAAADLLELEAGIRNMRLKCEKSNHKKSESCTLMKPPPRPPAMKMAAPEAPWLLDSDHGCEDAIGEAFKGLTDGQWNTLQSTPILEAKFCIDKRDNNVQSVVQLSTTGLEVNAELWVRDNDIKKPNAQPQTEGSIMAYDASERSYDNWWQRLDTLNGLLRARGVEKDTTYN	HQTVKIAVLDTGISPKHPYASEMAEGMYKDFVDKDCARKQDTNGHGTETLNLIFKAFETPEVYVARVFRKEEADQNTAEYVVKAIEWAQQKKVDIIVMALGFPRSDESIENAVNTAAAEHILFFAAAGNWGGQDKVAFPARLDNVLCFFSTSPENKNLSSINPPHNHRKAHNFAILGEEIKVPTVSGQPGRTIRGTSVSCAIAAGVAGSLLDFSRQQICRDDHRLRNLKRRREMSAVFEELSRDSRDGKYDCVAPWKLLEGTQGNPDREAKRRKICDNLSRAVENCQ	AVFEELSRDSRDGKYDCVAPWKLLEGTQGNPDREAKRRKICDNLSRAVENCQ
KAF3187234.1	477	---	Peptidase_S8	---	58	Arthrobotrys oligospora	TWF225	MRQSFSWPLTSHILLSSIVNIIFPGVSGFVLTLYRRYSDLDRNQRINSSQDSKVLICESIRRSKKMRQRLALQLRDELLWEQDSDNKRCVMSKQSCLEAFIWGQKDSTEGNNNTTFTRQTRAEIPVLLARSMLHLYNTQWFQHLWDMDRLILCNEVHEIPPGGYSHPYIASTLSMTGGTVNPTNLFVPEEDSCDPLYRHALVLGFGLRLLEIESGTRFPPTDDDIDPEHEEKGVLPYLTLQRALSELEGKGQVEDDYLKIANECLGFHATLKQKRFRDVDPSIRELVAIHNIVFSPLLQLLAQKFRGAAADLLELEAGIRNMRLKCEKSNHKKSESCTLMKPPPRPPAMKMAAPEAPWLLDSDHGCEDAIGEAFKGLTDGQWNTLQSTPILEAKFCIDKRDNNVQSVVQLSTTGLEVNAELWVRDNDIKKPNAQPQTEGSIMAYDASERSYDNWWQRLDTLNGLLRARGVEKDTTYN	HQTVKIAVLDTGISPKHPYASEMAEGMYKDFVDKDCARKQDTNGHGTETLNLIFKAFETPEVYVARVFRKEEADQNTAEYVVKAIEWAQQKKVDIIVMALGFPRSDESIENAVNTAAAEHILFFAAAGNWGGQDKVAFPARLDNVLCFFSTSPENKNLSSINPPHNHRKAHNFAILGEEIKVPTVSGQPGRTIRGTSVSCAIAAGVAGSLLDFSRQQICRDDHRLRNLKRRREMSAVFEELSRDSRDGKYDCVAPWKLLEGTQGNPDREAKRRKICDNLSRAVENCQ	RRREMSAVFEELSRDSRDGKYDCVAPWKLLEGTQGNPDREAKRRKICDNLSRAVENCQ
KAF3192013.1	711	---	Peptidase_S8	---	45	Arthrobotrys oligospora	TWF788	MGLGGTSYYLTSLLKEFHGHRLRFRIPQKISYQNFRHGSLRERLGAHQLDNYRHFFEADFMKLISTNHSYHSSDSNTQSIPPEGVHVFEELFQLLETIVNNKFEAGNDDCSSGLGRLNEFIPLGIYPQLEGIIKLMRQTEGALELTTGTPRSVFFISKLETGKEARVAAQNAFKVLSNRQLLDVTIPRIKFPVKQGTGSMRNYHDLIDKFIRYFDCEYRALVTRVLGTVATELEKCPPVLGHKIMIQLPSIKETDLFSSDSLHLVEGSLDGFVYCPELSQWHNIKCRFDQESQAKNAEAQRLCEVVKCALQREEGLLLLFDKALAAFIESPEFSDLPTMNPNIYPIRNLKEMIMVDGFFNPPSSKLKGSCVFKHTERRELAAKLALYLLMSCDSEKTPLMDSWNGYHVTFFSSSNSQKGCNRESPYISCLIGQAPSTSQSFIPSNYDTPRRYTEIARLLMEIEYGPIFDNDEHFSAKNNFGLEIIKESLKRHREYDDPTKSNYLDAIGNCLRFGNLFRYEYRSEAIRSAERPADTCRRIIKTEIVLKLLLDLPAFKKPLPKRARPSNNEQFPNSQAKLLDIVDDGDGQILSQHQASSFSNIDHGLINSVVRGKVDGGTSFGLSSANSRQDSRSKTLSSRPSMIPRRSQGAKTNQGKKKVSFGEASKKNIGSLFDSQESIEAPATAGSAKLWFQKLNDLVVDPILSVRRRQA	DRLVKVAVLDTGIDIAHPMITKAMGENGSKITKFQDWTQSPYSISDRVGHGTAVSEILLRVAKVDLYVGKVSDAAEFDDKTPGIVAQAIEYATSFGGWDVDIVVLSLGFENEDQGIRRAILNAHIRNKIIFAAASNSASLVPELRVSFPARMCGQVISIRSASGQSVRSNASPIASDGDDNFMTLGEGIEAAWPSDLNDGNPTRYVSGTSFATPVAAGIAALILEFSIQQGKLKGDSNLEAADRAILWSHRGIRKIFQVMSTIVNRDNKPDCRMVYPWGLFDNKRKYPGHAMEINRWLQSI	FQVMSTIVNRDNKPDCRMVYPWGLFDNKRKYPGHAMEINRWLQSI
KAF3201203.1	625	TPR	CHAT	---	0	Arthrobotrys oligospora	TWF191	MDGEQISDREDAQMHRVVEISEHFDKLLTMYWTIRNNGPLNKMISEKMLCQLDTECSRPSISKNLLAKFEKGGGKITIDLAISALEVAASFAVKGLPGDISMTRFIPTLFLDLACLYYYRFQELGNQEDIEIAIQIAEGVTVIPLNDAKDRALSNLNLSEFYHARFSSSWRQKDLEKSIQAMKEALACPSIDTSLRVYCLPRLPIRYLSRFMRSGDKEDLQKALELTQEASLMISNSNPAVSNMLICLKEVFDSFNHSISGQLGDTDNSGDTFQVQVAEQTVAATPENCPSHVQKLLLLAFAYDNRFSSLKDRADLQRAIQTLEKAASLIPTGEGVRATVLSTLSCQYERLFQFGGLENQEDLWKVLACNEELFTSSSRSTRLESRILSGVRLCNLYLRCGANYEAAEVAARIIALLSRITQRSLDRRDHECLLSQTTHLPSAACSLFLVIGRSVTEAFRVLEAGRGVMASLAIKSQTSVSLLEDINPQLHKRYETLRNQLCTRINSDNQPMLESDQNPHILEIRQPFFIERELQKTEDEIRKIPGFSTFQLPLGEEELKSLATDGPIVAFNDTVDRCDALIITTSGLEALLLEDLDSREAVRRITRISQISGRHPTKLGDNNDE	MEDLLKWLWVSAVRPVLDHLGYLHPAPGSRKDYNLPRIWWITCGALGLAPLHAAGIYGKLGAESAMDFVVSSYISTAQALDFARTKSRAQIEQPKNAQKEALLVSASDEYLSFEAEIQDIRDIIQNHCNPITLQDASRADVLQQLKSSKIAHFACHGVSVWFQGDPGVSVPTSPSDSYLLLKGSKDDIDGNSNEKITVADLVGIKNPKARLAYLSACSTAKISPDKLFDETINIANAFQLAGYPHVVGTIWEAEDESATMIAKSFYEKLWNQDSGPQSFDVALALHRAVKELMNDPEWKDDFIAWAPFVHIGA
KAF3214008.1	540	---	Peptidase_S8	---	45	Arthrobotrys oligospora	TWF106	MGLGGTSYYLTSLLKEFHGHRLRFRIPQKISYQNFRHGSLRERLGAHQLDNYRHFFEADFMKLISTNHSYHSSDSNTQSIPPGGVHVFEELFQLLETIVNNKFEAGNDDCSSGLGRLNEFIPLGIYPQLEGIIKLMRQTEGALELTTGTPRSVFFISKLETGKEARVAAQNAFKVLSNRQLLDVTIPRIKFPVKQGTGSMRNYHDLIDKFIRYFDCEYRVLVTRVLGTVATELEKCPPVLGHKIMIQLPSIKETDLFSSDSLHLVEGSLDGFVYCPELSQWHNIKCRFDQESQAKNAEAQRLCEVVKCALQREEGLLLLFDKALAAFIESPEFSDLPTMNPNIYPIRNLKEMIMVDGFFNPPSSKLKGSCVFKHTERRELAAKLALYLLMSCNSEKTPLMDSWNGYHVTFFSSSNSQKGCNRESPYISCLIGQAPSTSQSFIPSNYDTPRRYTEIARLLMEIEYGPIFDNDEHFSAKNNFGLEIIKESLKRHREYDDPTKSNYLDAIGNCLRFGNLFRYEYRSEAIRIVDPILSVRRRQA	DRLVKVAVLDTGIDIAHPMITKAMGENGSKITKFQDWTQSPYSISDRVGHGTAVSEILLRVAKVDLYVGKVSDAAEFDDKTPGIVAQAIEYATSFGGWDVDIVVLSLGFENEDQGIRRAILNAHIRNKIIFAAASNSASLVPELRVSFPARMCGQVISIRSASGQSVRSNASPIASDGDDNFMTLGEGIEAAWPSDLNDGNPTRYVSGTSFATPVAAGIAALILEFSIQQGKLKGDSNLEAADRAILWSHRGIRKIFQVMSTIVNRDNKPDCRMVYPWGLFDNKRKYPGHAMEINRWLQSI	FQVMSTIVNRDNKPDCRMVYPWGLFDNKRKYPGHAMEINRWLQSI
KAF3220278.1	576	---	Peptidase_S8	---	45	Arthrobotrys oligospora	TWF679	MRQTEGALELTTGTPRSVFFISKLETGKEARVAAQNAFKVLSNRQLLDDTIPRIKFPVKQGTGSMRNYHDLIDKFIRYFDCEYRALVTRVLGTVATELEKCPPVLGHKIMIQLPSIKETDLFSSDSLHLVEGSLDGFVYCPELSQWHNIKCRFDQESQAKNAEAQRLCEVVKCALQREEGLLLLFDKALAAFIESPEFSDLPTMNPNIYPIRNLKEMIMVDGFFNPPSSKLKGSCVFKHTERRELAAKLALYLLMSCDSEKTPLMDSWNGYHVTFFSSSNSQKGCNRESPYISCLIGQAPSTSQSFIPSNYDTPRRYTEIARLLMEIEYGPIFDNDEHFSAKNNFGLEIIKESLKRHREYDDPTKSNYLDAIGNCLRFGNLFRYEYRSEAIRSAERPADTCRRIIKTEIVLKLLLDLPAFKKPLPKRARPSNNEQFPNSQAKLLDIVDDGDGQILSQHQASSFSNIDHGLINSVVRGKVDGGTSFGLSSANSRQDSRSKTLSSRPSMIPRRSQGAKTNQGKKKVSFGEASKKNIGSLFDSQESIEAPATAGSAKLWFQKLNDLVVDPILSVRRRQA	DRLVKVAVLDTGIDIAHPMITKAMGENGSKITKFQDWTQSPYSISDRVGHGTAVSEILLRVAKVDLYVGKVSDAAEFDDKTPGIVAQAIEYATSFGGWDVDIVVLSLGFENEDQGIRRAILNAHIRNKIIFAAASNSASLVPELRVSFPARMCGQVISIRSASGQSVRSNASPIASDGDDNFMTLGEGIEAAWPSDLNDGNPTRYVSGTSFATPVAAGIAALILEFSIQQGKLKGDSNLEAADRAILWSHRGIRKIFQVMSTIVNRDNKPDCRMVYPWGLFDNKRKYPGHAMEINRWLQSI	FQVMSTIVNRDNKPDCRMVYPWGLFDNKRKYPGHAMEINRWLQSI
KAF3221168.1	112	---	Peptidase_S8	PUP	164	Arthrobotrys oligospora	TWF106	MRLYPRLLGVDKGNLLDDKSARRDIIYDKIVRPLWNIAKPPQVSRPVNKRHQVEESHRKIPNKGTVVLYYIQETPKDPNILAAANDFIRHLNDFTKAHVPIISQDIQHYGHY	DRVKVAIIDSGVVLRADWLRRAKKDGRFIEGKCWIAGRDSNDFNDFFGHGIDVAHQLLFAAPNAAIYIAKIADEKEISDDQTGVIAKAIEYAVDVWKVDIISLSLGLEASNTRIAAAIDKATANKSTLVFAAARNHGIHKHQTWPAHRYDVIGINAADGNGGSTQSFNPFPVPNRPNFATLGIGTRSTWKGDEVRRSGTSFAVPIVAIAAKLAAATAMLDEVHGKPTRQDPRDKNNYAPGRISQHNTVTACLSDGVYGMTAATAHIISMLSSYKAVRFGVMIGIGGGVPSAAHDIRLGDVIVSKPRGTSAGVIQYDFGKAINRQIIPNGSSDKPSK	KPTRQDPRDKNNYAPGRISQHNTVTACLSDGVYGMTAATAHIISMLSSYKAVRFGVMIGIGGGVPSAAHDIRLGDVIVSKPRGTSAGVIQYDFGKAINRQIIPNGSSDKPSKVLLTAMASLAADHMMNGNHLLEHISIMLDKYPKMKERLSYRGANIVRHNIPV
KAF3223018.1	715	---	Peptidase_S8	---	51	Arthrobotrys oligospora	TWF679	MDYPQLTSDIQILWHLLESVITPFIANLPYYQSTNTNTTTQRTIAFLRCALEWVGSNLRSEIYFPYLQDLPKESGLDIYEAFWDALEALEQSISRPIPHRQSSLEGDETVTSSLTSKFPCLSALQTPVLQSDETSLQNQPGIRPQANNYNFQELEEHQLCVSCVRLDTLRETISTIFPKILFEPHATSLEDSVIAAKLAREFGKSAEAIFRVIASQMDEHCNKGHDGFIRVPVAKTSHIEMLLPVCANASAGHLHPTSCSLPSYSDLDFQAWVRDKDLDRNQRISSSQDSKIVICESIRRSKRMRQRLTLQLRDELLWEQDSDNKRCVMSKQSCLEAFIWGQGGSAEGDGNTTFTHQTRAEIPVLLARSMLHLYNTQWFQHLWDMDRLILCNEVHEIPLGRYSHPYLASTLSMTGSTVNPANLFVPEEDSCDPLYRHALVLGFGLRLLEIESGTRFPPTDDDIDPEHEEKGALPYLTLQRALSELEGKGQVEDDYLKIAKACLGFHTTLKQKRFRDVDPSIRELVAIHNIVFSPLLQLLAQKFRGAAADLLELEAGIRNMRIKGEKSNNKKAESCTLMRPPPRPPAMKMAAPEAPRLLDSDHSYEDAIGEAFKDLTNSQWNSLQSTTLLEAKFCIDKRDNNVQSVVQLSTTGLEVNAELWVRDNGVKKPNAQPQTEGGIMAYGASERSYDNWWQRVDTLNGLLRAQSAEKDTIYN	HQKVKIAVLDTGISPKHPYADEMAEGLYKDFVDEDCARKQDTNGHGTETLNLIFKAFETPEVYVARVFRTEEADQNTAEHVVKAIEWAQQKNVDIIVMALGFPRSDESIENAINTAAAEHILFFAAAGNWGGQDRVAFPARLDNVLCFFSTTPENKNLSSINPPHNRRKAHNFAILGEEIKVPTVSGQPVRTIRGTSVSCAIAAGVAGSLLDFSRQKICRDDHCLRNLKRRREMSAVFEELSKDSRDGKYDCVAPWKLLEGTQDNPDREAKRRKIFDKLSRVVENSQ	VFEELSKDSRDGKYDCVAPWKLLEGTQDNPDREAKRRKIFDKLSRVVENSQ
KAF3223786.1	641	TPR	CHAT	---	0	Arthrobotrys oligospora	TWF679	MDGEQVSDREDAQMHRVVEISEHFDKLLTMYWTIRNNGPLNKMISEKMLCQLDTECSRPSISKNLLAKVLCNRFIDISSNYRNQFEKGGGKITIDLAISALEVAASFAVKGLPGDISMTRFIPTLFLDLACLYYYRFQELGNQEDIEIAIQIAEGVTVIPLNDAKDRALSNLNLSEFYHARFSSSWRQKDLEKSIQAMKEALACPSIDTSLRVYCLPRLPIRYLSRFMRSGDKEDLQKALELTQEASLMISNSNPAVSNMLICLKEVFDSFNHSISGQLGDTDNSGDTFQVQVAEQTVAATPENCPSHVQKLLLLAFAYDNRFSSLKDRADLQRAIQTLEKAASLIPTGEGVRATVLSTLSCQYERLFQFGGLENQEDLWKVLACNGELFTSSSRSTRLESRILSGVRLCNLYLRCGANYEAAEVAARIIALLSRITQRSLDRRDHECLLSQTTHLPSAACSLFLVIGRSATEAFRVLEAGRGVMASLAIKSQTSVSLLEDINPQLHKRYETLRNQLCTRTNSDNQPMLGSDQNPHILEIRQPFFIERELQKTEDEIRKIPGFSTFQLPLGEEELKSLATDGPIVAFNDTVDRCDALIITTTGLEALLLEDLDSRDAVRRITRISQISGRHPTKLGDNNDE	MEDLLKWLWVSAVRPVLDHLGYLHSAPGSRKDYKLPRIWWITCGALGLAPLHAAGIYGKPGAESAMDFVVSSYISTAQALDFARTKSRAQLEQPKDAQKEALLVSASDEYLGFEAEIQDIRDIIQNHCNPITLQDASRADVLQQLKSSKIAHFACHGVSVWFQGNPGVSVPTSPSDSYLLLKGSKDDIDGKSNEKITVADLVGIKNPKARLAYLSACSTAKISPDKLFDETINIANAFQLAGYPHVVGTIWEAEDESATMIAKSFYEKLWNQDSGPQSFDVALALHRAVKELMNDPEWKDDFIAWAPFVHIGA
KAF3225076.1	671	TPR	CHAT	---	129	Arthrobotrys oligospora	TWF106	MRRHCLENIIHLSELEGDWYREGDIVSGPGTSNPKGSSEKRALERRAKAQESHCIEDASTTYIDNAEPDNQQFADVELDRGLRLSGWVKKVETISSHPSSNLEPILLKYGETIKGTSKHSHITTQCENPKAHAPESFQALFMEDSREQYGPDESVPPTPSADLEGIDIHIAEARLYLLFDNGPSIDRAEKLDELGELFLTRWNLVGDIEDIESAIKMEHLAHDSASHSCSGKGKYLLRLQIMLMEKFQATDQLIDIDRAIQVGNELLELSITNKSEDTRFTALHGLATCLQARYEKGRDIEDMNKAINAMEEALALSPTVTERQLCLEGLGRLWLSKYDRTQAMGDLDRAIGWFELSASLGITTEYLKSGYHYLGVCYQLRYCSTGFSGDIHQAAEMAKAVLRLSSVSQDLDSSKLIAYWFNLGSYTYQHFVHTADKSDLQTAIDSFEKALRIPSLSPDQKCTVLCQLGDSLVMRYEDLSKAELVLRAAVEIQDASSINRACAAKSLAYKLAYWGRWEESLAVFQEGVSLLPTFDPKVAEEKLQSNIEAFSGLSRDAAAVALNAGRAPLEALSLLENGRGILSNSHRMKNTTSLMGVSTVSDSIFPYSSDEILGAIGKDRLAVINISKFRCDAILLGDGRIEVVPLIHLDHEVIDEKARLIRSSRVGSWGA	LEWLWETVALPILKGFEIYQPLPKDQTERFSSRSKGKSQWQREKTLITDDCLPHIWWITTGNLAQIPIHAAGNHFKHSRETVLDCAISSYAVSVKSFIERRREATERGYNNSGKALIVSMPKTPGRSPLHFAEREADVVSKICQSLNLSMETPDLPYGKEEILKRLQDCQIFHFAGHGLSDPSNPSQSHLLLDDWMKSPLTVENLQSLNLHNNPPFLAYLSACSTGLNQVMTLCDENINLISASQLAGIRHVIGTLWEVNDRQCVSVAKTVYETIAKKGLTNHAVALGLHRASVLLRDEVVSKESGFKAYNQSRREKLILSQLNGFRLSSPEDFESCVFKEFPNWLNAELKSYRLVPLRQVDHRIPTKSADTIFTLPVEVAMFRQVPLQPEADNWPRYTNGGRNRLNEREDTSVGGRLEADITWENAHRAALRNPARAKLKKPRIHWAPYVHFGI	RLSSPEDFESCVFKEFPNWLNAELKSYRLVPLRQVDHRIPTKSADTIFTLPVEVAMFRQVPLQPEADNWPRYTNGGRNRLNEREDTSVGGRLEADITWENAHRAALRNPARAKLKKPRIHWAPYVHFGI
KAF3226318.1	715	---	Peptidase_S8	---	51	Arthrobotrys oligospora	TWF106	MDSPQLTSDIQILWHLLESAITPFIANLPYYQSTNTNTTTQRTIAFLRCALEWVGSNLQSEIYFPYLQDLPKESGLDIYGAFWDALEALEQSISRTIPHRQISLEGDETVTSSLTSKFPCLSALQTSVLQSDETSLQNQPGIRPQENNYNFRELEEHQLCVSCVRLDTLRETISTIFPKILFEPHATSLEDSVSAAKLAREFGKSAEAIFRVIASQMDEHCNKGHDGFIRVPVAKTSHIEMLLPVCANASAGHLHPTSCSLPSYSDLDFQAWVRGKDLDRNQRISSSQDSKIVICESIRRSKRMRQRLALKLRDELLWEQDSDNKRCVMSKQSCLEAFIWGQGGSAEGDNNTTFTHQTRAEIPVLLARSMLHLYNTQWFQHLWDMDRLILCNEVHEIPPGRYSHPYLASTLSMTGSTVNPINLFVPEEDSCDPLYRHALVLGFGLRLLEIESGTRFPPTDDDIDPEHEEKGALPYLTLQRALSELEGKGQVEDAYLTIAKACLGFHTTLKQKRFRDVDPSIRELAAIHNIVFSPLLQLLAQKFKGAAADLLELEAGIRNMRIKGEKSNNKKAESCTLMKPPPRPPAMKMAAPEAPRLLDSDHSCEDAIGEAFKDLTNSQWNSLQSTTLLEAKFCVDKRDNNVQSVVQLSTTGLEVNAELWVRDNDIKKPNAQPQTEGGIMAYGASERPYDNWWQRLDTLNGLLRAQSAEKDTIYN	HQKVKIAVLDTGISPRHPYANEMAEGLYKDFVDEDCARKQDTNGHGTETLNLIFKAFETPEVYVARVFRKEEADQNTAEHVVKAIEWAQQKNVDIIVMALGFPRSDESIENAINTAAAEHILFFAAAGNWGGQDKVAFPARLDNVLCFFSTTPENKNLTSINPPHNRRKAHNFAILGEEIKVPTVSGQPVRTIRGTSVSCAIAAGVAGSLLDFSRQKICRDDHCLRNLKRRREMSAVFEELSKDSRDGKYDCVAPWKLLEGTQDNPDREAKRRKICDKLSRVVENSQ	VFEELSKDSRDGKYDCVAPWKLLEGTQDNPDREAKRRKICDKLSRVVENSQ
KAF3259031.1	20	---	Peptidase_S8	---	45	Arthrobotrys oligospora	TWF192	MIPRRSQVVDPILSVRRRQA	DRLVKVAVLDTGIDIAHPMITKAMGENGSKITKFQDWTQSPYSISDRVGHGTAVSEILLRVAKVDLYVGKVSDAAEFDDKTPGIVAQAIEYATSFGGWDVDIVVLSLGFENEDQGIRRAILNAHIRNKIIFAAASNSASLVPELRVSFPARMCGQVISIRSASGQSVRSNASPIASDGDDNFMTLGEGIEAAWPSDLNDGNPTRYVSGTSFATPVAAGIAALILEFSIQQGKLKGDSNLEAADRAILWSHRGIRKIFQVMSTIVNRDNKPDCRMVY	FQVMSTIVNRDNKPDCRMVYPWGLFDNKRKYPGHAMEINRWLQSI
KAF3275186.1	318	---	Peptidase_S8	---	59	Arthrobotrys oligospora	TWF970	MAGGTVNPTNLFVPEEDSCDPLYRHALVLGFGLRLLEIESGTRFPPTDDDIDPEHEEKGALPYLTLQRALSELEGKGQVEDDYLKIAKACLGFHATLKQKRFCDVDPSIRELVAIHNIVFSPLLQLLAQKFRGAAADLLELEAGIRNMRLKKAESCTLMKPPPRPPAMKMAAPEAPRLPDSDYGCENVIGDLQSTSLLEANFCIDKRDNNVQSVVQLSTTGLEVNAELWVRDNDIKKPNAQPQTEGGTMAYEASERSYDNWWQRLDTLNGLLRARSVEKDTSYNHQKVKIAVLDTGISPKHPYADEMAEETLNLIFKA	FETPEVYVARVFRNEEADLNTPEHVVKAIEWAQQKKVDIIVMALGFPRSDESIESAINTAAAEHILFFAAAGNWGGQYKVAFPARLDNVICFFSTTPENKNLSSINPPHNHRKAHNFAILGEEIKVPTVSGQPVRSIRGTSISCAIAAGVAGSLLDFSRQPICRDDHRLRNLKRRREMSAVFEELSKDSRDGKYDCVAPWKLLEGTQGNPDRESKRRKICDTLSRAVENCQ	KRRREMSAVFEELSKDSRDGKYDCVAPWKLLEGTQGNPDRESKRRKICDTLSRAVENCQ
KAF3277920.1	162	---	Peptidase_S8	---	50	Arthrobotrys oligospora	TWF970	MARLSVIENSGSGRSSARTAAFLAQMLFASGMCATQPSFKAEAYHSPINSSSPIDDQKESQDVRDMAAAYLASGIIVLSLIASFYRKHSALRPAKVIRTFRKRAEAKSFCRPTAPKHHSFFQLETLDYRRPDHSDKIVYWELYQQNCLEPFKPKYIAEEDNF	HTNVLLIDSGIDITHTTIDLQMEDGLIQPWRDYTIMNTNDTDTGISSSLEDEFGHGTSGAHIIVTIAQSAVVYSARVCKSDSTEVDPLIVAKAINDAIENQESAENQGSVKFQFIIMPLGFPEGTIGLDVLKIAIEAASKKGITLIAAAGNEGNCKNPAPPACYPEVLCALSCDGNGTPSGFSPSIQINAEKKTEFLVPGEGIECAWIEPGKCHRQQRFPKHIDPLGPDEKGGFTYVSGTSFACSVLGGISINILERLYEVAIRDCGLDAESAKEAVDRVRRDHLIEILGRMERPERRAYLLVPTQVTDEVLKGYLDKSPRGLTASS	DRVRRDHLIEILGRMERPERRAYLLVPTQVTDEVLKGYLDKSPRGLTASS
KAF3279101.1	673	TPR	CHAT	---	78	Arthrobotrys oligospora	TWF970	MRRHCLENTVHVSELEGDYLRNREEGIVSGLGPSTPKHLSEEKRTLGRRTKAQESHYVEDASTTYLDNAEPDNQQFADIDLDCGLRLSGWVNEVETVSSHLSSNLEPILLKYGETTKGASKHSHTTTQCENTKAHAPESLQVLFMEDSREQYNPDESVPPTSNADIEDIDIYTAEARLYLPPGNGPSMDRAEKIDGLGELFLTRWNLGGDIEDIKSAIDMEHSAQDLANHSCSGKGKYLLRLQIMLMEKFQATDQLIYIDRAIQVGSELVEFSTTNKCEITQFTALHDLATCLQARYEKGKDIEDMTKAINAMEEALALSPTATEQQLCLEGLGRLWLLKYDRTQSVGDLDKAIGWFELFTILGITTEYLKSGYHYLGVCYQARYRSTGFSGDIHQATKMAKAVLRLSSTSQDLDSSKLIAYLFNLGSYTYQHFVHTADKSDLRIAIDSFEKALRIPGLSPDQKCTVLCQLGDSLVMRYKNLSKAELVLREAVETQDASSVNRASAAKSLAYKLAYWGRWEESLAVFQEGVSLLPTFDPKAAEEKLQSNIEAFSGLSRDAAAVALNAGRTPLEALSLLEKGRGILSNSLRTKNTTSLVGVGTVTDSVFPYSSDEILSAVGKDRLAVINISKFRCDAILVREGRIEVVPLIHLDHEVIDEKARLVRNSGDGSWG	TLEWLWETVALPVLKRFEIYKPLPKDQAERFSSQDKEKSQWRRGKTLIADDCLPHIWWITTGQLAQIPIHAAGNHFKHSRETVLDCAISSYAVSVKSFIESRREATERSHNNFGKALIVSMPKTPGRSPLHFADREADVVSKICQSLNLSIEIPNLPYGKEEILKQLQDCQIFHFAGHGLSDPTNPSRSHLLLDDWMKSPLTVEDLQSLNLHNNPPFLAYLSACSTGLNQVMTLCDENINLISASQLAGIRHVIGSLWEVNDRQCVSVAKTVYETIAEKGLTNHAVALGLHRASVLLRDEAVSKESGFQAYNQSRREKLILSQHNALRLSSPEDFESCAYVVKEFPNWLNAELKSYRSVPLRQVDYRNPAKSADTIFSLPVEVAMFRQVPLQSEADNWPRYTNGGRNGLNEREDTSAGGRIETDISWENAHEAVLRNPARAKPKKPHIHWAPYVHFGI	VEVAMFRQVPLQSEADNWPRYTNGGRNGLNEREDTSAGGRIETDISWENAHEAVLRNPARAKPKKPHIHWAPYVHFGI
KAF3282005.1	641	TPR	CHAT	---	0	Arthrobotrys oligospora	TWF970	MDGEQVSDREDAQMHRTVEMSEHFDKLLTMYWTIRNNGYLKEMTIEIMLGRLDIECSRPSISKNLPAKILCNRFIDMSSNYRNWFEKGGGKVAIDLAISALEVAASIAVKCLSGDRCIARYIPVLFSDLASLHCYRFYKLGNREDIEIAIQIAEGATVLPLITAKGKTVCNLNLAELYYARFHILGRQKDLQKSIQSMKETLACPSIDTSLRDYCLSRLQIYYLNRFMRSGDRKDFQRALELVQEASLMTWNNDPLILNMLICIKEVFDSFDHSIFGQFGDPSNSGDTFQVQVAEQAVAATPENCPSHVQKLLLLAFAYDNRFSSLKDRADLQRAIQTLEKAASLIPTGEGVPAPVLSTLSCQYERWFQFGGLENQEDLWKVMACNRELFTNSSRYTPLESRILSGVRLCNLYLQCGANCEAAEVMAEIIALLSQITQGSLDRRDHEYLLSQTTHLSCAACSLFLEVGRSATEAFRVLEAGRGVMASLAIRSQTSVSLLEDINPQLHKRYQTLRNQLCTGTNGDDQPMLESNRDPRILEIRQPFFIERELQETEDEIRKIPGFSTFQLSLGEEELKSLATDGPIVAFNNTADRCDALIITTAGVEALLLEDLDSRHAVRRITRISQISGRHPTKLGDNNDE	MEDLLKWLWVSAVRPVLDHLGYIHPAPGSRKDHKLPRIWWITCGALGLAPLHAAGIYGKPGAECAMDFVVSSYISTAQALDFARTKSRAQLEQSKDAQKEALLVSASDEYLGFEAEIQDIRDIIQNHCNPITLQDASRTDVLHQLKSSKIAHFACHGVSVGLQGDPGVPRTSPSDSYLLLKGSKDDIDGKSNEKITVADLVGIKNPKARLAYLSACSTAKISPDKLSDETINIANAFQLAGYPHVVGTIWEAEDESATMIAKSFYEKLWKDDSVPQSFDVALALHRAVKELMNDPEWKDDFIAWAPFVHIGA
KAF3297398.1	626	TPR	CHAT	---	0	Arthrobotrys oligospora	TWF132	MDGEQVSDREDAQMHRAVEISEHFEKLYTMYWTMKNDGSLSQMVSEMMLRQLDIACSCPSISKNLLAKVLCNRFIDVSSNYRNQFKKGGDKIAVDLAISALEVAASIAVKRLPGDICMTRCIPTLFLDLACLYSYRFQKLGNQEDIEIAIQIAEEVTVIPLNDARDGAVSNLNLAEFYHARFSSSWRQKDLEKSIQAMEEALACPSIDTSFRVYCLPRLPILYLCRFIRSGDKEDLQKAIELAQEASLLTSNGNPAFSNMLICLKEVFDSFNHSISGQFGDLDNSGDTFEVQVAEQAVAATPENCPSHVQKLLLLAFAYDNRFSLLKDRADLQRAIQTLEKATSLVPIGEWVRATVLENQEDLWKVMVCNEELFTNSNRSTPLESRILSGVRLCNLYLRCEASYEAAEVAAGIIALLSQITQGSLDRRDHEYLLSQTANLPSAAFSLFLDIGKSATEAFRVLEAGRGVMASLAIKSQTSVSLLEDINPQLHKRYQTLRNQLCTRKNSDDQPMLESNQNPQILEMRQPFFIERELQKTEDEIRKIPGFSTFQLPLGEEELKSLATDGPIVAFNDTVARCHALIITTAGLEALLLEDLDSRDAVRRITRISQISGRHPTKLGDNNDEM	EDLLKWLWVSAVRPVLDHLGYLHPAPGSRKDCELPRIWWITCGALGLAPLHAAGIYGKPGAESAMDFVVSSYISTAQALDFARTKSRAQLEQPKDAQKEALLVSASDEYLGFEAEIQDIRDIIQNHCNPITLQDASRSDVLHQLKSSKIAHFACHGVSVWFQGGPGVPQTSPSDSYLLLKGSKDDIDGKSNEKITVADLVGIKNPKARLAYLSACSTAKISPDKLSDETINIANAFQLAGYPHVVGTIWEAEDESATMIAKSFYEKLWNQDSGPQSFDVALALHRAVKKLMNDPEWKDDFIAWAPFVHIGA
KAF3297399.1	429	TPR	CHAT	---	0	Arthrobotrys oligospora	TWF132	MEEALACPSIDTSFRVYCLPRLPILYLCRFIRSGDKEDLQKAIELAQEASLLTSNGNPAFSNMLICLKEVFDSFNHSISGQFGDLDNSGDTFEVQVAEQAVAATPENCPSHVQKLLLLAFAYDNRFSLLKDRADLQRAIQTLEKATSLVPIGEWVRATVLENQEDLWKVMVCNEELFTNSNRSTPLESRILSGVRLCNLYLRCEASYEAAEVAAGIIALLSQITQGSLDRRDHEYLLSQTANLPSAAFSLFLDIGKSATEAFRVLEAGRGVMASLAIKSQTSVSLLEDINPQLHKRYQTLRNQLCTRKNSDDQPMLESNQNPQILEMRQPFFIERELQKTEDEIRKIPGFSTFQLPLGEEELKSLATDGPIVAFNDTVARCHALIITTAGLEALLLEDLDSRDAVRRITRISQISGRHPTKLGDNNDEM	EDLLKWLWVSAVRPVLDHLGYLHPAPGSRKDCELPRIWWITCGALGLAPLHAAGIYGKPGAESAMDFVVSSYISTAQALDFARTKSRAQLEQPKDAQKEALLVSASDEYLGFEAEIQDIRDIIQNHCNPITLQDASRSDVLHQLKSSKIAHFACHGVSVWFQGGPGVPQTSPSDSYLLLKGSKDDIDGKSNEKITVADLVGIKNPKARLAYLSACSTAKISPDKLSDETINIANAFQLAGYPHVVGTIWEAEDESATMIAKSFYEKLWNQDSGPQSFDVALALHRAVKKLMNDPEWKDDFIAWAPFVHIGA
KAF3310266.1	673	TPR	CHAT	---	0	Arthrobotrys oligospora	TWF173	MTYAPPGKEFMNSVKFQAICPTVPSNWGLKFKMDGEQVSDREDAQMHRTVEMSEHFDKLLTMYWTIRNNGSLNKMISEIMLGQLDIQCSRPSISKNLLAKVLCNRFIDMSSNYRNWSEKGGGKVAIDLAISALEVAASIAVKCLSGDRCIARNIPILFSDLASLYCYRFYKLGNREDIEIAIQIAEGATVLPLITAKGKTVCNLNLAELYYARFHILGRQKDLQKSIQSMKETLACPSIDTSLRDYCLSRLQIYYLNRFMRSGDRKDFQKALELVQEASLMTWNNDPLILNMLICIKEVFDSFDHSIFGQFGDPSNSGDTFQVQVAEQAVAATPENCPSHVQKLLLLAFAYDNRFSSLKDRADLQRAIQTLEKAASLIPTGEGVPAPVLSTLSCQYERWFQFGGLENQEDLWKVMACNREIFTNSSRYTPLESRILSGVRLCNLYLQCGANCEAAEVMAEIIALLSQITQGSLDRRDHEYLLSQTTHLSCAACSLFLEVGRSATEAFRVLEAGRGVMASLAIRSQTSVSLLEDINPQLHKRYQTLRNQLCTRTNSDDQPMLESNRDPRILEIRQPFFIERELQETEDEIRKIPGFSTFQLSLGEEELKSLATDGPIVTFNNTSDRCDALIITTAGVEALLLEDLDSRDAVRRITRISQISGRHPTKLGDNNDE	MEDLLKWLWVSAVRPVLDHLGYLHPAPGSRKDCKLPRIWWITCGALGLAPLHAAGIYGKPGAECAMDFVVSSYISTAQALDFARTKSRAQLEQSKDAQKEALLVSASDEYLGFEAEIQDIRDIIQNHCNPITLQDASRTDVLHQLKSSKIAHFACHGVSVGLQGDPGVPRTSPSDSYLLLKGSKDDIDGKSNEKITVADLVGIKNPKARLAYLSACSTAKISPDKLSDETINIANAFQLAGYPHVVGTIWEAEDESATMIAKSFYEKLWKDDSGPQSFDVALALHRAVKELMNDPEWKDDFIAWAPFVHIGA
KAF3314501.1	522	---	Peptidase_S8	---	66	Arthrobotrys oligospora	TWF173	MSWKLVDILEWLLFSRQVEDIISITTDRVGTDPPPTNTEINVQAIRSGNQNSLLQAELLLTKQLDPDQEMSDGVKDPTLSMLHRVQTDLQVIQSGNVSAADIESAVIGLERWNKFVERNCATGELATRDSERLMRGTQEKAKILTACAKLKTYSKNLFRALLRQSFDCDHAESQHEVRLMLPKLEDCIDGSVLQLNMFLASPGGKRWHEIECKTTSVASNADPQPWAVCELVDTVHTHGSYIHLHFNGEKKGHVLSVDDHEPQQRYRDAPAMSLAQIGHLGANSTGADWKVRMDQPDEKATRLLTLALALLCLSEKSWPKYQWSSNNIFPTFENDEYNNLYLSSVLSEPEPHPASSSEPAAANPYFISFARLLWETESGLIELPTKMWNEQPSIYLGLHEAISSGTRGRQEVKEVIIACLSIGNFPGDKGARCDFIYNKIVLPLWNIAKPPQISRPVNKRQQVEESQRKISNKGTVELYDIQETPKDTYISPAADQFIKYLNDFTKAHVPIISQDVQNSGHY	DRIKVAIIDSGVVLRADWLKRAKKDGRFVEGKCWIAGRDPNNFDDSFGHGTHVAQQLLCAAPNAAIYIAKIADEKVISGDQTEAIAKAIEYAVDTWKVDIISLSLGLEAPNPKIEAAITKVTAGKSTLVFAAAGNHGIHQYQAWPAYRRDVIGINAADGKGGLARSFNPLPVPNRPNFATLGIGTRSTWKGDEVRRSGTSFAVPIAVAIAANMLEYSRRHKLDCERRLYSVPIMEQLLKSISREIDGFYFLMPWLAVCNPSPCFQGDCPRIHCAHCDQRLRAVLQTALCEPPLA	YSVPIMEQLLKSISREIDGFYFLMPWLAVCNPSPCFQGDCPRIHCAHCDQRLRAVLQTALCEPPLA
KAF3315883.1	162	---	Peptidase_S8	---	50	Arthrobotrys oligospora	TWF173	MARLSVIENSGSGRSSARTAAFLAQMLFASGMCATQPSFKAEAYHSPINSSSPIDDQKESQDVRDMAAAYLASGIIVLSLIASFYRKHSALRPAKVIRTFRKRAEAKSFCRPTAPKHHSFFQLETLDYRRPDHSDKIVYWELYQQNCLEPFKPKYIAEEDNF	HTNVLLIDSGIDITHTTIDLQMEDGLIQPWRDYTIMNTNDTDTGISSSLEDEFGHGTSGAHIIVTIAQSAVVYSARVCKSDSTEVDPLIVAKAINDAIENQESAENQGSVKFQFIIMPLGFPEGTIGLDVLKIAIEAASKKGITLIAAAGNEGNCKNPAPPACYPEVLCALSCDGNGTPSGFSPSIQINAEKKTEFLVPGEGIECAWIEPGKCHRQQRFPKQIDPLGPDEKGGFTYVSGTSFACSVLGGISINILERLYEVAIRDCGLDAESAKEAVDRVRRDHLIEILGRMERPERRAYLLVPTQVTDEVLKGYLDKSPRGLTASS	DRVRRDHLIEILGRMERPERRAYLLVPTQVTDEVLKGYLDKSPRGLTASS
KAF3316757.1	319	---	Peptidase_S8	---	61	Arthrobotrys oligospora	TWF173	MAGGTVNSTNLFVPEEDSCDPLYRHALVLGFGLRLLEIESGTRFPPTDDDIDPEHEEKGALPYLTLQRALSELEGKGQVEDDYFKIAKACLGFHATLKQKRFCDVDPSIRELVAIHNIVFSPLLQLLAQKFRGAAADLLELEAGIRSMRLKSEKSNHKKAESCTLMKPPPRPPAMKMAAPEAPRLPGSDHGCENVIGDLQSTSLLEASFCIDKRDNNVQSVVQLSTTGLEVNAELWVRDNDIKKPNAQPQTEGGTMAYEASERSYDNWWQRLDTLNGLLRARSVEKDTSYNHQKVKIAVLDTGISPKHPYADEMAEETL	NLIFKAFETPEVYVARVFRNEEADLNTPEHVVKAIEWAQHNKVDIIVMALGFPRSDESIESAINTAAAEHILFFAAAGNWGGQDKVAFPARLDNVICFFSTTPENKNLSSINPPHNHRKAHNFAILGEEIKVPTVSGQPVRTIRGTSISCAIAAGVAGSLLDFSRQPICRDDHRLRNLKRRREMSAVFEELSKDSRDGKYDCVAPWKLLEGTQGNPDRESKRRKICDSLSRAVENCQ	NLKRRREMSAVFEELSKDSRDGKYDCVAPWKLLEGTQGNPDRESKRRKICDSLSRAVENCQ
KAF3385846.1	1172	TPR	CHAT	---	1	Talaromyces pinophilus	AR155	MDFNWRQKEIAELKACLSEPSFLTLQPHDDAISTYRRLLDLTVVSAEDRIRLSRILREVLMRRYDKSHSIVDVDEAVALTRSVCPEHLLPSDAILGDTITELETLARLLHARFIITAEQKDIDESIEIMQYVLTSHMRTDAYQFWRLYNLSRYLYARFRLCNDEKDLLEAISASEAAISDMSLESQTSKVECLHQLSVQLVSLFERTKEMGYRARAEELNAKALALCKDNDHRLVALLSNSANIAFTGFGHTNFWRDMDEARARSKEAITHPSVDWVTDLKRLHNLAVVLLITYNASKQAGDLQKAREYASRAWRLAKPMKIFRRYTNATLTECLQAELLRTGTSISLRNVIDALGDEIDDLPQGNERALKEDQYEKFLVLKYRNTGDHIDLIFVLYQILQRLRASSVTATEEAEPSSLLRQTDSLTYLFVELYRKLLEPEFVDVRNAMITSIHNGYLEYECSDFLGSITHFRKETLSRDQIRNAILGIKFSKDNKPDGKKFQRLSAALYKESLQKDGQRNALTILNEAIDMSDKAVDCFPNGSSELASALLLNLQIRSEKDLITGTSESNDETHQKLEDAVGKVASSSKEWLYFKMMLCQLTRARFLKRNDPKDLHKACGLALEIEPEINRFDPKQTSQVERAVLVANVMKSKYQYLGDAEALDKGIKLMRQAVKDIHHAENLRDKSTVPGGLGMMLRLRFRRTGQLEDIKQAATFGDMAIQQMGHDTSSDNRVIDKHRNNVALIYQDLYARTKKKEHIDTAIRLIEQITIETEKINLANALLLRYRVERDVEDLDRAVSLAEEAVLEDQQNTLDIGFYCRPYDASEILLAKYEHSQDMKYLDSAIMYAEQAIKLTEDGNYWVTELSLDLGRMLFMRLRIPGSDRNGLLERCVQACFKAWTNDKGPPAFRLQAAHLAARVYMDGEKWNDAAELLSSAVEFVTKVTPPWLDHKDKQHLLRFFSGFAADCATASLQADKGAYRALQLLELCRGVIMGFTIDCRRDVSHLGTLNPDLERRFNELRMQLDYATASSPSASFRSLQNDRDYGMRHSTPVLSRSAEDQVYDRSGLQQIEAEMTSLLTTIREQAGFEDFLRPPSLRRTLQLAASGPIVFVFCSNTVNGGSSIIIQSTGIDALPLPELTSTSALLHLGTLSNKIYSGTLRTFSARNKRF	QETLLWLWTAVVHPILCHIKANNDENRPSSTDMPHIRWIGVGILSGAPFHAAGDHSPGCSENTVSQAISSYSASLRSLDYVTETKSRPHHRQDSVLIATMDETPGATPLMNVIEEAEKIISVARTNSISVTRIDRPNPGQVLEQLPHHNVVHFACHAMSNFEEPFESHLLLCETDRNRKSMPATLSVTDLLNNRSPKADLAYISACSSAATSVLTLADENIHIASGFQLAGFKNVIASLWQQRDDVCLRIADHFYREFFRLKRDCEGAEVNPWPVAQALHEAICVVRAERPDKPLLWASFIHIGGS	S
KAF3385947.1	654	---	Peptidase_S8	---	27	Talaromyces pinophilus	AR155	MAVASDSSGSNDASLLLNTAETLHEIAKHLKSDGASRESKAFYTSFRAYCLLIQHHINRVKSSIPDNHQLLVDILNRFEATVTSSILDTRPVSPTNIYPRLRALNQAWNKARYESNDNRKLFIHKSVDFTCDTDQPDRLIEFLEDWVDEITEQYPDDPSQWASDHLPQSKSRGQPSYAVWNASQSLFRALLESKECECDPTHEVGVRLFLSTFRKLPSNERDPADSDYGFEIFLSIQKEWHEANVNVAKTGAAIRFNKDDTSKKKLPAMKVKHLCEPIKKRKPFDRIKLRVDDDGRLWKLRSEKCCFAIDESKPPVSLQQFIQDQYRSLTDKTKRILAVMLGYTVLYLHETPWLPSTWGPSSILFFHTTSSSIPLKPFIQTKLALDHVKSSETEDIDPDDFDPDDLDPDDIMMHQCPHLVTLGIVLMELYLATSFEELAEKYNIPLNDRTRSIDAELVFSKCKSEIPENSQFHYAVEKCLDPKIWEDENGTRLDDQTLKITMYQEVIRPLEDELNHAFSYIPIEDLDSIAQTLDLGSWGQITQIQQQASAQTVAATPKLPNESMYNKQLQQLPQLLQGQWRLASPLVVPIFQQSFSSLTSLVHEDKISQLDYKGMRFFDDETVSEEHSAEARINYSNWRQRFKEVYEKYIVDPP	KTPVKIAILDTGIDQTHPDIDACIEQITGQYNWTNEKFPKHVEDHNGHGTFTAGLLLEYVPDAELYIAKISDGNPCSPGNIAKAIDYAIDEWKVDIISMSFGFPTREIEDYDKLEAAIHKAYSKHTLLFAAASNNGANLDRAYPARDENVICIHSTDANGNRSPFSPTALADALNLATVGEAVESSWPLRLCEPSTNKKVSIGTKHKSGTSFATPIAVSIAAFLLQYVRLNIPEYAHMLKRQSRMKTVLKKISEKTQESRSRDDYHYVALSRYSDNLFGKEREFINYTLRDLLSQ	ALSRYSDNLFGKEREFINYTLRDLLSQ
KAF3400511.1	84	---	CHAT	P-loop_NTPase	1075	Talaromyces pinophilus	AR155	MSEDIEINLLSRKPPSATELNKNDPAAETSSWLMNISVKGADINLTKTVHNPFNQNQEEECRWYVEDFASKSPFQERRAVSAVE	ELKRYANSLLSQLELVELVNDILSSRPSRSITITVAQDDADEDEGAENSIQQLHWELLEDPSLWPSGVEIILKRHVKAGGENPILELSSLDEDRVSGEPRVNALLVVARDLSTDSNTVDIKPNLALQILAKIRQDLVNQGLHARLNLEVVRPGTLEALKEHLQKSSRVHGKGFYHFVHFDVHGTIDKKKKNNAAYLHFNDPHPDKYGRKPENAKAVAEILQTHGIRAAVINACESARATSGDAANIAKTFARCGVQNIVAMSFEVHMSAAERFLRCFYHSLFLQGYGFSQAARQAREVLRSDPERQARLGLKRPVNDYFVPVVYSLGQDVKFMTRKRSNIGRRLNAIDFSTQTGKVATKTDLPLVGRDFDLLRLEKHLLQRGIVHLTGRAGVGKTALLRYARNIWLQTSFVDIVLFIDFSKAKASSDVVKS	DFSTQTGKVATKTDLPLVGRDFDLLRLEKHLLQRGIVHLTGRAGVGKTALLRYARNIWLQTSFVDIVLFIDFSKAKASSDVVKSLVSQIPVERAIQIKLASDLQNLINSQQYDQNLFSSLILKSCPQQNLMIVIDGVQFIQETPFQEVPNTIPKEARPSIIRFMDALLTLDQSSSNVSIKYIIASRLDHSTLPISEKLKQELGMSHFRLRGLELEDAAELSQDSLRREGLDIDNWKDPDEREHKLAVGLLDGNPSAILQTMPLMVQSGIPLNEFTRLIQTGIPPEKSFPGPGKIISDEIDTLFRSLNDDQRVLILLLSAFWNEGVRFNYFIDWAVEQKLCKSYFSSLVFPYIQGRGLIDYEMGSENAGGEEATDATFSWIHPLITVYGRRVAHEILTRKYPSPGKNLVLAATLVCSVLGAKFKVNTISKKTASLLHSFNSWFLTGIASVDIQRLSTAMVEDLTYQKLKSFWPLQVGNLALCLALCSRTSVPMDQWPLDYFQFHAGNIRLVAFPAELENFTGRFETLLDTALQINEKGSAMPPKYDVFALTMAICLCAVYTSERLQAEKEEKYVNIALEIVRESEKEYGSFKAGSRALYLKGKVYRHALMLHLRRGSYEDALTAGKISLEIDESFKKETKDTHELGAGWDAHKLEEMTKKLSGNDQSEEAIKARLGAISSNTMLYAYIDSRKRLVELLQIVVDQIKGGKQPEENRKFGAIVTSLGREMGKINAAGNLMGLKDMNRDSGWLTDNNIRRFLKTQSEPEERLKALENAISLSNAPEVSQQIGQLMLSSFGALDIDGVEGYLNGLVELSQKNILPGMESVNWDVQRDMLQNFKKTMSLLTETTASSSSSSATDKRSKHEAIAESVREEIRLLKLGNAPEEVIKAAELRLQTWLNDANAMDANELSPDDAEARRANLQKASELMIKGLGSPNFRQNLVDGNLEFEQLKHKLQTAEQAANYSECLETLDVLETFCKQPGHEIFKLSCSDSWIQESRLEYQLRVAAQPMKERYAEALSQGKYTYARQILLDFEAKLPPELRESASAKKIISRLKTLDETMPQKMEMFLKQYRQ
KAF3406266.1	597	---	Peptidase_S8	---	32	Talaromyces pinophilus	AR155	MAIKSRAFSSELLSLVAEEAWKPIFEVARTSKPPSSEGANIAIHLHLVAEALKRQSLYHIIPEVQRQCDLVLKDIFNICTWPPSSSSYHDPKEVSAQYLYTVLVGKFQHQPGEDEMIHSISKFLFQERSLIGRYQQRLEKLSVELGQIDQNAAGQAAVSSQYLNPRDRDVYPDHINRYLIDALKEHSTCYPASHTGKYRDMVKWHHTRVSLSNGVLASEKFAEFELIIASQGMTFWQDISLYVPLDHSTNSNDETDHDMELIPMTQGAVCQMLEEKCYNRIRLQLDMNCKLHKLRDPEFLRYFISPGQGVSLSYILSHCNLNVEHKITLAYAIARSCWQFYDFNLMHARWTSDSIWFMPIDNQNRNQIPLRAYVSIPFHQQNPSPAESLETGDYTHRYPRILFLGIILLEIGLGKSLGIESFESSNLSLVAYTNKAHSKAQMRLNEFKKTSWDDFSYKDVFVEAVEKCLDSRNFNDMHKAQKRRRRRFQPRSEQLLAADMSVPKERWFTLYRKVVAPLCWLANVGFEPSNEIPLITVQQVQRPKSTFLEDETSRAFWTAVKEPTFDTADPPAQAGAWIARLKIISGYVLRCRRLAKV	TTRIRVAILDTGCNPDIPFFQNTAVSDCFKDWKDFAADSQISVDAIGHGTFMACLFLQVAPIVDLYIARIAVTQDQLESNEDKVAQAIEHAGFTWKADVVSMSFSFPKSSTAISDAIESVVKKSEKPIIFLGSAGNSSSDRGEAFPARHPDVIPIYATDYQGTFLRSNPTRSGDGPRILGTYGDNLPDCILDEMKQFFPAGDFSSGTSVSTAVAAGIVAMMLSYSAALPTLIQATLFEETLEKLKTSKGMRSMLRVMSQNTDHRGDFVNPIRFWSDKSRDKGIFLAICKALAD	DHRGDFVNPIRFWSDKSRDKGIFLAICKALAD
KAF3480194.1	619	---	Peptidase_S8	---	34	Arthroderma uncinatum	CBS 119779	MAYYALKVHDYLFSVARSGAPLETSEQSPRDSIPDPTQPWLRADALAASYYLSATQDEEIQANETFNTLKRSLEDEDNEEETPPSICADVQSPRLDRNRQTSSQTYQRETASRTRIRKELIEQLAQQSNRPRKRYRSHHDNIGSNVSGVPGQGYRQPAEDESADNEHPILMLKAESLSLHRELKQHCINTQFDAYFALGCQDKVEWQEGKIFIGGRTRRAGRIAGETDPMADNCTAPLSHKDICLSIKTCHTDSTSLHILLEDDSLRELRMGSKMHIDAPAAISLKSIFDFQQEIGEYSVFSRRGRLTLSLLLAAMIQPLLETPWLLSDFSYHDVYFLKELGALPDLTNPFIFTRLDTLAKQTNSHNSHQNILHPHPTVLALGILLLEIYRCRPLTREDHGPNQERSLNREQCMALEILQKEISNEEGDDYCEALSACLNARYFPPGQHFAFDSAIIQTKFCENVISRLLKCSNKWIKDMGHLQILNQDHAEKKNLWSIYAQDRHTQLGKNTFQASVVETKRAVSTHPPIANSLAENSTGLTAAQIGNTYQRQIEETATAYCTRTSCVVQAPVPQGSLFDVQDNILQYSKTSAGSSMWLKKLDTLIHSYVNASLPPCSR	APIRIAILDTGYTPNLVTDEIGRPDPRIRATRNFVLGTDGPSLMQDKIGHGTHTLGLLLRTAICADIFVGKIADDDNSTINREGYKPITEAIRYAAAEWKVDIITMSFGIRENDADMENAISEAAKKDILLFAAASNDGLFHKRTFPAANYKEVFGIHSMDSNGVSSKFNPKPYRTAFNLTSLGEDVVSDWPSGVARARSGSSIATPIIAGFVASVLAFVQQQETSLLGKPSILSWLKRPHGMEELLKELVVRKDNYDMLSPWKFFCHPVNKESVYEKIRQLKENIYNIR	YDMLSPWKFFCHPVNKESVYEKIRQLKENIYNIR
KAF3810424.1	575	---	Peptidase_S8	---	45	Colletotrichum gloeosporioides	Lc1	MEFAIVIGIGERAETVDCHDFAKAALSRVSSTALNLALQRRSSVAGRLATELYIARQALGSIDSSKLQRRVPKLLSDLERICAWPKSSQNMAMIHALVNNRDQKVEIRVQRGILCYANSSQNVIDQYFHKLARFSKEALDEDDIRGATDKAESTVTTDEYPVHVNTELYTILKSHSLCTCIPGHAYSHARHHARLRLLDGISKVDESVAFDMLFSESPTTCHHWQDLQLRVPLRKKAAKAVKFDTKDSCQSAFSSPRKSDKKIKADKTMAVVKPDEFCNLVKARLGSRICCHIQDSELHRLYRGFPLVQKVDSGESLSLRHLLRIGRLSNRMKLILAYIVARSFWQYYDSPWMDSPWTSDSVHFLRELPSEEETYSRGALYASKPYLAVEFKELNGDFFEYCNAPSVIFPYPRLLSLCIILLEIGRGQSLPIKNSGSLVADLNERWHLAKQVTDANKSQNEFDYPHYRKAIVRCLNNSSWEQNSESIEEDVFTRKSVIHNVIVRPLEKLLGDLGFSENLHVMTPVDEVDGPSTVPDVPAPPPMPTISSDVDQSDRWLHKMKIINQCFQRKESSTF	TQAPRIAILDTGYDSGSIFFSLAGRSRRVKGWKDFVESQEDPIDEEGHGTHTIATAMKAAPFASIYVARIAKDRGGLKNASQAIVKAIDWAANDARVDIVSMSFGFKNEDPSITDALRKALYDRHGNLIFFAAASNSGANGGEMFPANLDDVFSVRETDALGAFSDTNPPVDPDAPVVFGTLGRQVPSAWLSNVDGEVAKSGSSVATAVAAGIGALLMTITDIGVANHCLTVADSSKMRTKRGMYQVLKRMSRDMGNRCRYICPEGILVDGDAKKTWTAIADAFTRS	GMYQVLKRMSRDMGNRCRYICPEGILVDGDAKKTWTAIADAFTRS
KAF3902144.1	241	---	Peptidase_S8	---	134	Drechslerella brochopaga	YMF1.01829	MRGKWTNENIWLMADEAEDDTKSRLPLRAYLAFHFDDTDDSLEEFLDDPILKHQCPRIFGLGALLLEIGLGRPLGLMQTPVTIPQRNRYYNKAISYMKELEREDWEGFKHKVVFDEAIRNCLESENYIQPPKSNWPAPNQMGQRSDSERAFELSQRRWRLYKKVIMPLAWLKRAFQNHSESDNYIMKIDSKARAPDAPDPQYLPQPQALFHSGQHVVSRNWLQYLKKINGRVESDRRRNNI	SNLVKVAILDTGCEPTVPFFQDEDHGSKRLACIQNWQDFFSDSESPVDVSGHGTLMARLLIESAPSVKLMIARVAMTTKNLDGSQEQIAKAIRWADECEADIISMSFGFPKESSVIKDAIDEVYKKRNGSVIFLASAGNSSYDNEAFPANDPAVIAIYATDCYGAFAATNPRNREEGPHILGTFGDNLSEDICTEMDAHYPNVCEPGSSVSTAIAAGIVATLLLYATVLPAIGPIPCGPDTFQPLWGKKGMKKMLYKISQNPDQRRRFVNPIPFWTDRSDLDRWCDMHTVASEVLRSSDRPSRDITGDRSQPEVLGGPTGYEARTSMFKSAIGTRTDHQLKVPTRIKKGSLSRFMAKIFSPDS	PAIGPIPCGPDTFQPLWGKKGMKKMLYKISQNPDQRRRFVNPIPFWTDRSDLDRWCDMHTVASEVLRSSDRPSRDITGDRSQPEVLGGPTGYEARTSMFKSAIGTRTDHQLKVPTRIKKGSLSRFMAKIFSPDS
KAF3906616.1	211	---	CHAT	---	0	Dactylellina cionopaga	YMF1.00569	MLLPRISPKYIPRRDHEHVLSRVKGLSSEACALTLETQKPAIEAFQLLEVGRGVMAGLTIESQADISILKEHDLQLYQRYESLRYEMSTIQSDTTNPLFENKSQDPNQRSPFYIEQDLEKVENEIRKTPGFTTFQLPPSDEELRNMADDGPIVAFNVTKRRCDALIITKSGVRSLALKDLSYLEAENRIHKISQLPAKRHPSVLKENNQEM	KDLLRWLWFSAVKPVLEDLSFLSEHPLQNHALPRIWWITNGILGCAPLHAAGIYDGIERENAMEYVVSSYTSTIKALKFTRAKLQKQRAEPQASALLISATDENLDFGEEIQVIKGVISKYYKTVSMEDKSREEVLHQLECSSIIHFACHGFSIGFEPSSNPPKSPSDSYLLLRSADGEKLTVDDLVKVRHSRAQLAYLSACSTAEISAEQLVDETIHIANAFQLAGYPHVIGTLWEAEDESAMMISKAFYESLFGALDKPWHNNVANALHQAVRTLMQDNWFKDDFLAWTPFIHIGA
KAF3910665.1	416	Ank	Peptidase_S8	---	25	Drechslerella brochopaga	YMF1.01829	MAPKKVTNNEPFMIAVRTGRLAQVRQLLEAGEDPDMHTDTGWTPLHSATWNRQLAVVKLLLEHHAPLEAIFKHRTPLGKAIERGYLDLAEVLLEAGADIEAGSGTDWTPLIIATSTGNLRSVKWLLDHGANVNAQSGRGWTGLHEAAFNGYTEIVRLLLKHKADTEILFKNTRTPLHKTAERGEVDAAKALIEAGANIDAKDLSLWTPLYIAAMEGHEELAKLYLEKGAEVDCRATDGSTPLYAATKAKHRALVLLLLQSGAPMSPEVDKTEYSALHEAADQGLTEIAKLLLEFGANIEARCKGKSTPLHIAVLKGHTKLVQLLLERKANPRAKDADGKTPETIASENNHAEISALLATSDESDLSTQLSVTNLNGNSVEATLLMAKGVQGAQEWLTKIDRINALIASAAALNPNV	SPVRIAVLDTGCSRKSSYFTQYPEQLKRIKGDHWRDFAGSEKRAVDIDGVEHGTMVTTLLLRVARNAEIFVARIAQTAQELSGAAENVAAAIRHAQDPEGWNVDLICMSFGFNSRIPTIEHAILGVGQAVVRSPPVFLAAAANNGANSRELFPAYLNSVISVRGTDSYGTFVGAYNPPPMSMNEGLPMYGTLGENVPYVAGETSSGCSVATPIMAGMIALIMQWVAYKGADEDTQRKLRSTAGVRELFKRMAVPRGDNRFYVHLWDIFANEGKYCVTRVEAAMLDVP	HLWDIFANEGKYCVTRVEAAMLDVP
KAF3910745.1	462	---	Peptidase_S8	---	50	Drechslerella brochopaga	YMF1.01829	MHIELAKPKDADGFIELLNNLAVVMKDDRSKSQPPPETAQVSSKTKPLLGPLIRNLFSTLSVSWRGCGCKSPHQAALALCANRACPADDDASASFTVLLSNPMSRKPVIRWLETDITVRESLPNPLRVNLGVDGRSLFRRGETGIQMKKFKECEPVSLSSGFLENDAELGFEGKICLAVVLSFSFLDFCGKPWFPRGWTKDTIHLMQDDDSLSLQPFLVTDILSDRRGPSTGATAAIWEAKLLHHGILLMEIFQQDTLRLRPKQEKTLPSQKDMAKAWFKSIKWDVCERWAQAVEACINGTLIDGLNASSRLAAQDAASPLGSQPPTPAEISSEIFAKVFYEEILAPLEADFASQWPNQNPDQAISTLKLPSMRKSPVSSPRRQPETSKHRQGVSPKPRTPYAPRPPHRWTQPQPRQPTSRSRAVNPRIGQGRFFDTSNSPDSADALDWFRYFDEIEDKLPK	GKKVRIGVLDTGIDLKNTWISQKIGRIRCWPRGVDCHDNDGHGTHVAHLLLRLTKHAHLRVCKVTKSTYIKDADVERIANAINHFSEPGEDHVDILSLSFGFPKYDDVLKPINDAIRNARSNGVIIFAAAGNEGGNASVFWPASLHETGDVIRINSSDGKGSPSSFNPDPEIGRWICTLGQAVPSCQADLRARPDGHPQVIYRSGSSFATPIAAAIAAIILGVMDHIDESRYSQYLLDLRPRLRTRLGMEKVLCGTCVQQVGHGRLSHIYLTPWYFFKSEENIQVPMVLRILEDVPP	GMEKVLCGTCVQQVGHGRLSHIYLTPWYFFKSEENIQVPMVLRILEDVPP
KAF3918158.1	429	TPR	CHAT	---	0	Dactylellina cionopaga	YMF1.00569	MAATPDDSPHKAAYLNTLSNKYNSRFNRLGKLEDLERAIRAIEKAIAATPDNSPERSRSLYNMSNHYSSRFFSIGELEDLEKAINVAEQTITDTPDDCPDFARNLSNLSNHYSSRFRRLGKLEDLEKAIHIADQAIVATPGNSPDLSKYLNNLSNCYIMRFDEFKKLEDLERAITHMEKAFSISCVSPLSRVGRGERLSKLRAYQGDHAGAAHAAAHAVLLLPRVSPRYLARRDQEYTLSQVNGLSSLACSLALQAGKPADEAFGLVEIGRAVMASLATDLQSDVLILRDYHPHLYKRYEDLRYRLSAEPSDEKNMFSEFKIPKADWDDPFRIERDLTQVEDQIREMPGFSNFQLPPDVEELKEMAKEGPLVAFNVTDVRGDALIITDTGIKALALGTLNYSEAKIAISSINQLSNRHPQKLAKNNEQM	KRLLGWLWLTAVKPVLEELGFLEQTPLQGSELPRIWWITNGIMGSAPLHAAGIYDGVHGEDFTKSAMDFVVSCYISTAKALRFARDRLQWSNDDAQGEPNVDAHGKALLISAPEEDLDFEGEIGAIKEVIEKHHRTVSVSDGSRKKILHHIKHSSIVHFACHGVSVGFDPSSEPPKSPSDSYLLLKGSLEIPDEKLTVDDLAKVRHLRAWLAFLSACSTAKNSAESLTDEMIHIANAFQLAGYPHVVGTLWETDDECAKAVSKAFYENLLGGDGSGNTRRSVAAALHEAIRELRRNREFKKDYIAWAPFVYIGA
KAF3919900.1	178	---	Peptidase_S8	---	27	Drechslerella brochopaga	YMF1.01829	MPPNGQVMKRESSAGIQEQGTVNISAIVASSIAGGFFLSLVIGLVVYLSVNIHRCQLQGQQLLVGAAVQPLGDKNNVAPITADIQLGCACMGGVQPETMPSHEVFLSSSAVGTDRKQARASLHMEISSTESSPRGDSPILGSMHGVKDIRNKNDNFDPFLQNIQEKAPSLAEFDPDSQ	SPTQVLLLDSGIDANHKLLEIFVKEGQIKPWRNFGVHGTKSLEDTNGHGTACAFLIASISHGIIVYSGRVCEGGKDGVPIARDVAQAIFAAANEQDSADGVKFDIIVIPIGFPKEDPELSHAVQVGLNKRILIIAAAGNEGDSCSTYPADYDGVIAACSSDYLGNKSRFSASMNEKNNAPFYILGENLIVPWASSTGEKTSTELKSGTSFSAAILAGICAALLQITSDRPQDKLMLRDSRKMRQVLGLVRRANAFNPEGFDDKLVSHNGLMSP	GLVRRANAFNPEGFDDKLVSHNGLMSP
KAF3923713.1	97	---	Peptidase_S8	---	66	Dactylellina cionopaga	YMF1.00569	MFQAADDDDAPIRCFTEFARLLMEIEYGPLPKEGDFNASNDYGWTTIRNFHGDRQRWGDLSKKNYLDAIEACLKFDKLFQTARATKSGRLETIDETC	DRTVKVAVLDTGIDEEHPSIIKHKKQNGSNIKECKDWVGSDHGISDCVGHGTAVCDILLQVAKVDLFVGKISDSAEFDSTTPARVATAIEYATSPNGWNVDIIVLSLGFEDRDDAIFQAVTHAFNQQKIILAASSNSGSIIPSKSVAFPARMLGHVLNIRSATGQSVRSPASPKALKGDDNFMILGEGIEAAWPKEPQDASYTTRFVSGTSFATPVAAGIASLVLEFSVQKSKSGCNIPEDIAGILWTYNGIRKIFRYMSGVDEENFNADCSMIYPWKLFDDDRDYDGYKSEIKMLMKRI	GCNIPEDIAGILWTYNGIRKIFRYMSGVDEENFNADCSMIYPWKLFDDDRDYDGYKSEIKMLMKRI
KAF3926614.1	616	---	Peptidase_S8	---	24	Arthrobotrys entomopaga	CBS642.8	MRLRKLNINAVTAVASRDSSTSTTTQIRKYRLRMEIFDKARARWKYLRKLTPLFSDCLPTVLNSGDAQPQDGTLENLNNEITKLRSEIKLNILRQDQHEEDLEQLIDIASAEQLAESGKQLLNMYESLIDDEILHDGGVKLEGGEMILSEVVDSTSLVSLSKIQVLLELLGGCETKSNISSLSACFVRFPEQEGAIASCRQIAQQYGTTIMNVFAEKFGHHCIEARTQHFKEKDVEILQNAFTFASTAINYKYQSVHVGNLGGFQLLLQSMRRSPTTVAHGFPRNSLITRRSVEKPIDTRFLLAEACVSAKLSGYIPHMHISCITFSDIEIWERAIAHNPEFENPTTDPSGLGALLGHNAYVGVPHSRHFYRKHRELLSYLLAFTLFQLYGSPWIHTNFSQDTVFLYPTSGHLYQWKPHIHCALAPTEGSSSISDYMAAFGVLVMELEANEQAEWTDDDIDWETGTKSNQVRLARILKEWKEKVPDDCRLVSQACHDFEVLVEELDHPKISSHLKCLAIVYKCILEPLLQLLEKNFGFDTQLFKNIPGPWGYQTTFADEIKSRVTMRELFDDFDIVEADKKVEYAKQFMSGLEPFLIRIKNLRKAPLNLSTGPSQC	KEKIRIAVLDSGVDDSDGTVKFAIRTKRIVERRSWVGNQSDCQDTYGHGTHVTRLLLQTAPEAAIYVAKICNGKIINDEYLTCIAKAIDWAVDTWNADIISLSFGFDNDHDLIDAAIDRAILKGKLIFAAASNGGGRKARTRPATNSGVVCIHACDGLGNRGDMSPNPQPNTYNFTTLGVGVPSRLRKGLETKEVWKSGTSFATPIAAGFAANIMEFANLCCTLSDHRRALLRKARGMVAIFNRMSTERDGYQFVYPPRLWDEKNNEELGKEIEKILRSL	PPRLWDEKNNEELGKEIEKILRSL
KAF3928375.1	629	---	Peptidase_S8	---	35	Drechslerella brochopaga	YMF1.01829	MSQEGERVVRVSGTNLELPDWIDIGAVALSVASAIRSQDQKAKLRRGNLSWEALTDLEMHLCQIHLHAKSLRSRQNEFAECLEQISIILDGMLDGNYIQRYLNDSPAIATSLNSLQYTRPSCLLAALISEPPPKFDAVEAIHIDVSSGLSNLLPLLRKVFGMPHAGELARLCKARELAEGLHRILHQHWPCQLHLNVNDHDGKLGACTRASLQLDPRWISGGVKDDTFFVILTGTLIKQECKIRVHLSERIIRDTDGEPVCFLPYDECKECCLSLVSDTSHKLWEDPDAYLDLQLHVRSDLRFPAKYELLTLRKLLQCLEPTYSAKRVVSMILSRALLVLLNGEWVGAALSMDDIYVFCKLEDHGPRPFFDKVFLSTHFGPAIHKPALRRVRNQHNRHPFPAIQALGILVAEIELGNRLDSIYRNIPPKARVQSPDKVAEILFEECRKRLRLDSGVLHTIEFCIEKNSLKKFEDGALKAPLQENNRFVKKYYDNIVRPLEEDLVDGAKWSWDEVNWQKYRELDYSGIAMMIGNPLQDIARQPDQIQERKGNQTPVVTFLREERGGAPFTPSLVGMTEPLSNQVFDAYSRVVHPNDMSRSRSANDWFNELKAVHACLSSDRMGSLDEEEL	EEQVKVAIIDTGIDLNHPAFQEFRKSRQLDPGIDFVDKGEEIRDLDGHGTHVCHTLLKTAPYAKAIYYAIETLDVDIISMSFAFEQVESDIKDALYNAKSKTSKNVLMFAAASNNRALKAEPIGYPARATDRVICVNSSTANDERSSFSPPGEPGLPNFSVVGEDVEAAWPPDKMRAMSGTSSATPIVAGIAALLLDFAKKDIGQASPPKWDTIMKKELSEMQGMKSVLKKCMTDMKTDGSYNLIKPWKLLKEEFSTVAERIIEALDRKHIWGY	GSYNLIKPWKLLKEEFSTVAERIIEALDRKHIWGY
KAF4161543.1	1016	---	Peptidase_S8	---	34	Aspergillus lentulus	CNM-CM6069	MASAPRLRVPPTELEARKGRGMEDNASGSGSGEAGRPALLSFDEMPEWFQHDNNQWILHGYRPISGSVRASFRSWWYLHNETIGLFGALTIIANVHPKLQSHKYRSMRTLAFVATGMSVVAPLIHGLDIFGLDLMNKKAFTYTMVAKVIYLASYIVARALTNEALEAGYKTVYELLKQRKLEHVDYVPLRCTNKVTGTDGWKGALLVDIGYRLFRKLWNRAIWLICLLDNLRQYWTASVQNLIQTVRRPLPVRLGHDGDVFRKSYRPHYLSEDLMKLAFDKVAAKSDALYQLQRRKTGLQNRPEVLGVNVAQPDPTRPGLINTQHTCVDRPMFFQPKNPSEIFKSLSLDTQPWKTTLVPKACCNPCLDYSLDNDHKDAFLQCDDIGEADPESVARTLRAFEHLLQDDSDRERDFSFQQPGHEQYPKLRRMIEDPNRHLHAYPDTVIRVSKRGRECDDAIQELLRLDQERKKRRVLPREEPTHESDLEDPDADFAVLMRRHLVSLDNALRRHWVCVCQKCSGLSVRLSLPRHKKDLEAEASFEVFFGVRSVPATALQEAKITVKDLHNSTLRRSSEPMISSPPDFAHICQSVTESLDQRNCLHFALENGIFQRLRPQPKTFGSDRMSQTVSLSALFNRQQELLRGESVLPLKGKRVLAVTLASALLPFLETPWLQFSFNHSKIQFFEPRQDGELPNITKPFLTLEHVPIISARSTDTGDSSGASKHMVHPNASVLALGILLCELHYCTPVELMSKDPHAARNVNDDFYTCLDRLQNLEDDAGIDYYLATKACLTGEYYPLGQHADFGDVSVQRLFYQNVVKRLEAVIFKAWGLRLEDLGSFDSRQNESCWGSIGREVIRLYTGKVDSSGANNTARAIPHRPRSDTTPTSYTTLHSDIMLRISAQPSPGSQAHGHIAEPSEKSFHFFDASHQTGPEQENSLSKKWMDNLLFSIYRYVDIDFDLDEPVRIAILDSGLDPENPFLVEDQQRANPRIKEARSFVHGTEPHDIRDEIGHGTH	ALGLLLKAIDHAVEHWKVDIISMSFGIREYHELMSTAISNALNKRTLLFAAASNDGANLGRAFPAQYPSVFCIHSTDGNGNPSNFNPTASETDVNFSLLGEHVSSYWPAGINGHHQTVNVMSGTSVATPIAAGLAASILSFVRQQDQHIAVESERLGPWLKRDNSMDAVFKTMVRRRRGMGYDYITPHVLFDNGSTKEDVYGRIKDIKRNMYKYL	YDYITPHVLFDNGSTKEDVYGRIKDIKRNMYKYL
KAF4210851.1	443	Patatin	Peptidase_S8	P-loop_NTPase	2031	Aspergillus fumigatiaffinis	CNM-CM5878	MDSSASSTAETANEAAFDQLKPRPRILALDGGGLVRPYISLLILEKLMNLIQEETGDSEAPKPCDYFNLICGTGMGGVLALMLGRLRMSVKECKSSYDDLISRHDKPCYLIETPSFLPAFLPQVQVPITKSENSSRLRNWFSNVIESQGFARDTPLKDPSGEALCRTFVLTTTADSFGQPRRLRTYSSRRNLATDKCSIGQAALAAAALSFEFEPVRLGDPEKEHMEAGLGYNNPAREAIDEAIRIWSVPIHCLVNIGTGSERPVPRLPFVEAVSKAFDLAIDRERVAKELTRESTTSGLKYFRLNVVDGLDSIATLGWNRKPDIERSTQVYMKSSKTIEYMEFVVGWLLEGAMMDDAESSFLTGYSAPPASPLHSQIVEPAAIPYSIELPQTVQTGTSPGDTTGGNLFDSEKLIVTSAPAADAWMAYLKRVHNFLEAGRRDT	SRKIKVAVLDTGIAYEHPDIAEQRARIVKDRDWTSSGIDDEVGHGTHIAALLLKVAPAAHIYIAKVFKSAEAVPQTADYVSSAIKHAVEDWKVDIITMSFGFPDHHDGIFNAIEHAIYHRKVIFFAAASNHGSLEGKPAFPARLNQVFCIHSACGHGSKSRFNPLARPNNDNFTLPGEAVESAWPTKDDIAKKLRQSGTSIATPIAAGIAALVLEFAYQGPGIDHRENLRRYDGMRAVFYMMSQSHAIPSSKSDLYYFVRPWELFKERSFSGMGDSVKFVRQQISYEINNLAHNARGSPGQLSMLREMVETVSRECERRLGMSASAIQAKAPSIDAFFDAIAAERLRHMPADGSRLDGALRRASSLAFAVASLRDAVVSFMDGADEATKLVWGGLLLLLEMGIDHVDILDTIFSRYGRVTLQISLLLQQESVFKESTSLQNEVSKTYASLLKLVLHVTMEYYDASRSSDWLMMGEHVDAAFFQFHNSFNTNWRKLSELALSKRTTTEVAAIYQFLDLQDRPLQMVLEGHNHSLADGSFGWFDPHLTSFTLSNREMMVITGRPGAGKSALAQWTVERLQVSSEHDIWNVIPCWVREDVPITTLTLTILKGILLQMLDRCVSSWKTQEGILTSVREAAHMASTGATDTQVEDVLWSAVRTAMQSHMHFIIVLDGLDQIKNATTTMGEFL	SHAIPSSKSDLYYFVRPWELFKERSFSGMGDSVKFVRQQISYEINNLAHNARGSPGQLSMLREMVETVSRECERRLGMSASAIQAKAPSIDAFFDAIAAERLRHMPADGSRLDGALRRASSLAFAVASLRDAVVSFMDGADEATKLVWGGLLLLLEMGIDHVDILDTIFSRYGRVTLQISLLLQQESVFKESTSLQNEVSKTYASLLKLVLHVTMEYYDASRSSDWLMMGEHVDAAFFQFHNSFNTNWRKLSELALSKRTTTEVAAIYQFLDLQDRPLQMVLEGHNHSLADGSFGWFDPHLTSFTLSNREMMVITGRPGAGKSALAQWTVERLQVSSEHDIWNVIPCWVREDVPITTLTLTILKGILLQMLDRCVSSWKTQEGILTSVREAAHMASTGATDTQVEDVLWSAVRTAMQSHMHFIIVLDGLDQIKNATTTMGEFLTRLQGSISGTSSKLIIFSRELPTQQKLWKSTQQLSLKPALTHSDLLAAVTDAIKSDGQFYGLADDQIDTMAQRIVARAQGCFVWAQLTLESMKHESTFKSMMSAIQQAPDDVNELIGNHMSTTDIARPDIRCLLAWLVVSERPLRIKEVDELLSVDAESLKLTPRPAGAERNIFKPLGRLVMVRDGFVAFRHSMIRENLRQRAMSADSNYSENQGFPFNLEEAHYDLLSRSLAWTRICVKEDVAISMDKMPVQQRDVLFDSYILLEYTSRYWFAHLLSSPMTTPEREFAFTPVFKNSLPSSVLFAQLELTGRESQFTRSSILELYRLSVAVRRVALGEKSPAFLQSLILSARAADLAKASWANDHMYEAWTLSRSLLGASSPISMELEQLMLTAPQQGGPDDKIARLRTEALREMTLSHWESTEVTFTRRVEHLTTLVTTYQSSNQHEEAYSVSKQFYRQTLDKYGSHSAESMQAADFLTQHFQIASSDDLALEIARLKYENMVRSMDVTDQRRISYSLYLARLYEEKHKTKEADSILKRLWAAICSHDIDSEWTWEKKTKVAFVYYQFLHRHGRHEEAKMVLGELSSDLESGGIHSQAMADRATSLRAEARAQGLIGMERTLSMLIWNYYLASGDQYSPEAVTLAEDLADELMSTHTTVDSLAGLSQEERIYIHSLMGSIASSGSGRHSTSVLTLCHNLCTLHIREGQWKQGSDCAWSVLKHVWPDVHDPTSEEKFRSDRAPLVANIVLDYAYCLFRRLDVGNATTVYGNAFKASITAEKVTVPHLTAVVKTVVEFYETTFQFSKALVLLHQVSQFFISRLGDSDQHTIDSLYCEGDLAARLDRKDEAEAAYRPIYQVSIQGGMISSTGVRAAIALLGIYEQNQDRESALQVYRHLWPTLVRFDEKDGYDRALLEGLLDKTYMGYMGILTASTAEEGHAERYTVASQYLNLCKKIHGLSSPATRDATLRLAEVCEKSDSHLDKALALYRHVLKTKEWVPQTQASQPLPDMTDPTAKSIKHKLAQIYLRKKSTSDEARTLYMEELTLSKQQRGLSSSQTMLWLREVALVYALKDTIESRNQGASLLRDHVNEVIRVTASREAVIERAHRLADIYLECGYRDAGYDLIDELHKKVIHETPTAQQLALNEHRPAVFVAAFEEVFGKKMTYSQILDALSQESGVYSEYQTSLSKHDIVTTLVTGQKLHVLQTEQRRTTAATKTQGSLYEYFCNSLSVSAGLRSKDVVHQFYNLCRREVVNADYNINIINETTDMVRDLCNSSRFQDAADLTGVFHSFVHLTDGLNNHEAIFTAIKLCLYLNGYHTSKCSDSGTAKNMAFESQMLLQEIMARARQLKIEFAELPFAELNDLVTILGEHEMFDDLEAILTDLWTSRLVQKTWSSNMVVWIGRRLVETRFCRGHTNAATQLGKDICYNLRQVWGNCDPLTLEMTKLLSGLYAASGNHLAAVALHETALHELLNDTDADQAHAADTVSQHLQLLKHAQARLSKESGQAVDTSAYDELVHQVGTKFGVRPESLQGAGDDVGMWHRPRRFSLDVEEEQMHSNHLRSSSGSPLLTGNAGAKRISITAL
KAF4304582.1	389	TPR	Peptidase_S8	---	88	Botryosphaeria dothidea	sdau11-99	MHYAEAVKIAADIGHENTLDIRDRWAEILQQDKKYNEAIRCNRESLRIREGSSSIGDKDESTMMTHLDLADNYAAVDFYKPAMRHSQKALEITRATKGPVEICQRANKCAVFHFKLGGRLRKDFIIAEAVNISNGALRDAEKALGKGHLQVSTCRYNRGCEFYQLGRRSRDIDKLKEAQTCLKETIRILEAKSSLRKDESTILEDSSKTLHKCETELHELEQRAERELQKKQQAQKELLEKERLEREHLEEEDRRHEEERLEKIREEEERLERERRRKQRLERERLRQERFRQEQREKEQLEKHRRERNRQQRNHDEQESKHPLPSKEGAEIRPRSFSQSSSKSEAAGEHSFTQKKGSASKGVPKHSKNVWFRNLKQTHNLLDKHMGYS	KKKVKIAVLDTGVARRKDLRFLGGETAEHVEIMDGRVKRGYDLKNGLPPNEDVDGHGTDCAFLLWRVCPYAYIYPYRILKEKDDGINHQDVANALKDAYKKKKVDIISMSFGWEGDEDQLLEDVLYDADKQEVLLFAATGNNGADIHYPARSRHVFAIDAADHNGVDLPSNPRDDRTERFTALGQNVLSVTKKNALGPERKTGTSFATPIAAATAGLILEFAMQPPLCFEPKVLKRLKTMVGMHKIFNDLFTYRKSNFSPFKHIDITQFEYFKRVTEQDAGGEWYDINSLRYKTASRICESLERDAHSGIGTEMNREVHRRISNAGQ	MVGMHKIFNDLFTYRKSNFSPFKHIDITQFEYFKRVTEQDAGGEWYDINSLRYKTASRICESLERDAHSGIGTEMNREVHRRISNAGQ
KAF4333670.1	572	---	Peptidase_S8	---	26	Fusarium beomiforme	NRRL 25174	MISIQLGLREVRHDSSECNDRDYIAPTMSQNRQAGLFRRIVGYVAGWSPERSTPQTVESQARNAWLRTDAFLQYETQDFESLDPQYQAKALRALNNLVQFNQNQDVDFNFNQGAPYPNLEAVNHILQRADGQGGRPSNAAIRLSKRKRDQDAVLEEFQCMDTLTKKRRVIVRDDPDAVDDANAPEADFAIRARKRSMSLYQGLRTHWTCFENGVFKRLRPQPKVFGDPHHPQMVSLSALFKRQQELTGGTSVLPHMGKRILAVVLATALLPFLETPWLQPTFNHSNIQFFQPLGEDSLPDITKPFLDMKRVPIAMPNRALARENEAEKDIAKHMVHPNASVLALGILLCELHYCKPIEAWQDDPDASQTVNSAYYTSLEVLKDLEVDAGMDYYLATKACLQWEYLPAGEHTAFESASVQKLFYQNVVKRLESEIPNTWLKGLENLQSLSAYENQRCWGKNGCEVIRQHTARRESVTKAPSEPPAVSPSPDPQTTARWYSPVQTPGLPRHSIPVEASQSLQFFDANHQMVSVQEKALSDRWMDKMLMPICQYVEPYEVFMSHGGMPCAASGID	GPVRIAILDSGFDPTHSLLRTDEGNIDPRIKGFQNFVAGRDAQEYQDEIGHGTHALGLLLKVATCAEIYIARIANQATLGRDSYSAISKAINHAVSVWEVDVISMSFGIREFNEDMKKAILNAQCKQTLMFAAASNDGANHGRAFPAKDHKVFCIHSSDGNGNPSRFNPNPEEDDVNFCLLGENVESHWPVGTNGHNSDCRVMSGTSVATPIAAGLAASLLSLVRQQEQDSPADSDRLGRWLKDFDSMKAVLKSTTKGKRGAGYDYILPHLLSSMGSSRRDIYTRIKQIRGDMLQ	HLLSSMGSSRRDIYTRIKQIRGDMLQ
KAF4335976.1	1212	---	CHAT	---	0	Fusarium beomiforme	NRRL 25174	MVLGAFRKVVRRCSVKGKTRSGSNEKSTEQRILAKQDMEYLFNMPSWQDPIANWIWSEKWHQKWLAGGPAADLLVSFLLAKRAFDLPPTSTMWDIEFALSFADRLSDIYNEARTNHYESLAHFHINWILVRFTLSVGFTILPEDSDSTQVSERITYENAASYDLARILATFSRVKRTMYELHDDLENIDSALRFAQRAIDLVADKANSNAQPPYVKAYCSAKMSQAIALQTKFTRSHDVNDITEACTILDALHDMTSSGEASLDFVPNVMTLASCHFSHWEAENETNIVELEEIITLWKEALNYMVPHHRLKPRALVGLGKAFSAKARCASQDEQDTWVIKAQHVLDAAYRLSSPYTEDMIETLESLIDILEFRLTRPLAPSKLLELLNQAIQHSAELFRTLEAAMNENISHQRRWVRSAIRWYSFLHWRIKERHDEETQILIRELQREMQNFVDLQIFNTQTLNSIELGEIIQIFSLENLQRFPQAQTNCNDNIHDHSSTFPRRHVRRAYRVARAFGERKSCLEKRRGRVPRQIRKPKSKEGVQIRLTPSERRRISRFEAHISHAESARDQKSLDDAAIRAVRNFGKSFRKSNPLGNPKFYLWGKCLVALSAVLMNMILAQGPLWTSSAVWSKIMNLMKESGAQDRVWVEVFRILYSKFSEAYNRTNEAVLLDLAILACRETAQRSEALANQAESRLNLANLLSQRGYRFSCQEDLDDGIQIVKRLVWEHYKLTTPGWHDFWINAMTLLVQILAVRHDLLGMLADLMDAVKYLGEASLRLTSNDPGWAQILVMLARRLRSLAMTMIKERNTNEVWQASLVVLYFALQAPRIQPWYDREAVHTLALLFEQYSPKRPVESINKSVFLYRKILAMTNSGDPLYDFTTSDLARVLHKRYEADHIANVNDLDEEIGLRQELLNHTPPEDWMWSQLAMDLAKALLSRREHRADASLDQILQLTQQAVERAHSHLCIPPARLYADVLILHGDLKAAYDCLSRALESLASLSPRWLSLTDRQRLLREAQGIQSTVACIGISIDDSTSSVLRVVELLEQSRTLILNSILDFEVEMVELQSAHPKLYTEFIRLRDLLTVKPTTSFQGTDLQINAQQLDWRERQDADRKLQDVVDQIRHIDSKFQGFLRKPSAEQLQQKLNDNETVVIVLNSGVINMSFAIIITKRMSKLVKLVNLKSGDIADKANKLRKVYKMRSIDSRKA	SKKLKPILEWLWDAAVNDILRVVAPTSGNSLNSTARRSHVCWIPIGASSRFPFHAAMAGENLFAMDMVVSSYAPSLRTIAIARSRSFAPINSTLANVLAITMEETLPGQKSVFEKLSGVNDEAAALRSMFTKVTVLDHPNAAKVLEEMVGKDIVHFACHGESDSRDPSQSHLVLDKGLGRLDFLTAGAVMERRLGQSGIAFLRACSSAQNIVIDLADEVIHLASCFQLAGFTHVLGTMWETDNEACGHVTAKFYHNLVSCDNNGDENPHQKVATAFHDAIVDWMNQPDIRLTTALWVPFIHFGT
KAF4336313.1	594	---	Peptidase_S8	---	2	Fusarium beomiforme	NRRL 25174	MAPDRFSACELVVKVAKEVYALVMECGIRQRQRLAGEVGTRLGQIAQESFVTYELDEEAEEAAARLLHSLLEICLFPTPVSDHVIPEQDYKRLVQLVRPENRARLNKAITLFFITDKALPFKVKEHCDAFLAKLSQDEPRKKTGLDQLTRGSTLTEPDDYPKHVSKNLFEALHKQAFCRQTEKPTQKSWLSKSKKGISHHHHEMPHPIRLHLDAVSQIQKKHAQFEVVISSENMSYWQHFLLGIPTQTKGRRGAVKFADDCGHEEETGKATLGLKCINPDYFCEVLKHQLFAKVNLNFVKGIGLVSIPPPAPLEIFLCPGQGLPLSLVIQTYKLTDKDKILLAHAIAHSFWQFFGSDLMRHRWTSDDIWFMHEMNERQIPKDQLALRVYMSVDFEQQQRTSDDEDRSMLTHPFPHILGLGLILLQIGLARPFKSLAHLPSTSRLNRDHGAARQLLGELERAQWARTTHRDIFARAVANCLDPSTFMTSNTKTKAIQISPITNTVMDDDGRRRKVYSEIVEPLAKLVKIAFKADANYVSYLARCKEAEESQNKLRSQVASFHTGKTVVPQEWLDNLKHISMHVMNLRDEKPDHEF	KPVKIAILDTGCDADLPFCKIPRRKKCIRGWKDFTIQEIDDTTEAGSMDDEYGHGSLMTRLVMEAAPLAHVYVARVARNTNELDSSSDQIAQAIRWAGLEAEVDIISMSFGFPHDDDAISIAIEDVERSCNIIFVASSGNNAAYQREAFPARHRSARR	RR
KAF4336883.1	848	TPR	CHAT	---	0	Fusarium beomiforme	NRRL 25174	MAEIEEMKAALESFPSHDGPEKAAALNELAKAQWRTALQENDGHLLQEAIATIQQAVTMSETLPDKQAAYLNNLGIFLTDLATMSKNATALEQSVQALERGIRCAPDHLKCTLLLNLANTLRTRYGSRSPGDINDLHLAISTYRRGLGANPTPSNKPKLLNGLGGSLLDRSKALHSLDDLKEACDTARKAIEESDDNHPFRAVFLDTYAYVLAGLFDFQPSMGILDASISWAQQAITIAKEKGSHKLPLFVGNLASSLLRRHRINGSVPDLEDAIGMLETILQTIVSSDPAWQLCSLSYSLALQYRFERSGAHEDIESCVENLEELRVQVTEQDPFWPRIQSAFADALILRSEVDAAVGDLDTAVQILKDAADHLSNNTLDASTVYGNLSVALLARFELRGSMDDLDLSRNTAERALDLLSPESIDYTIALATCASAFQRSFEETDDDAFLDAAIDFYEEAVTRETVWTRLRPGRLIALGFSLQLRYGRHKRESDWAKCYTVCKEAVDLSVNSPTIYLALGQQGGAFLEKARVESDTSKRGIQLHQAISSLDQSLNMMPAHHIYRAPWLNNLGLAYEMLYKDSGDQEAYMRGLACYVEAAELSTAAPFQRVTAVYRALVLAGRSDIHISSKLARLAIRLMPTLSPRLLKRQDQSSMISMFSGLGSYCTAILLEAGHDVVGAVNALEASRGVMSSLLIDTRTDLTALQERDESLAEQFADLCSKLDSKSDRPSQLAHGGEPFDMTSESRIVAAKAFDKIVAKIRELDGFHNFLQPPNATGYQAVAASSHIVFLNVASFRCDALVISSGRIWNIPLEKLNQEDAVKKANTLMDAIRHDKPETRTSTNDHI	RELLSWLWATVVNPIQSELQPTRGETKIRVCWIPTGVMTNFPIHAAADEVSGDNAMDTIISSYGTTIKAITFSQQKLARLSGHKGQALLVSMKETPGEAGLPLAEEEAKSLLSLLHPLMPVTMFSNPPLQSNMTTPTKPRIIEGLETAAIALFSCHGVSDYHEPSSSRLLLSDWQSEPLTVADITAQRLPCARTAWLSACHAAVGRAPELLDEGIHLAAAFQLAGFPQVVGTLWQANDRRAMEVSRRVWEILIVKDGKLNFELMGEAVNTAVRELRESTKMSEYEDIDMEFDDEPFLWAPFVYIGL
KAF4338102.1	665	---	Peptidase_S8	---	32	Fusarium beomiforme	NRRL 25174	MAILSSPNAGSECQSLLLDTVGTVLEVAKFARLNEASPEVKIFYSHLSYHCFRIQESLTRARQNSSYLNKDFLGHAISHFGLLIPESGLAEFPAYSVTLEFRLKMLSLWWNETRKQSDDAKLNFIHRWIRRDMGEEERLEVDQVLEKCADEFEKHEPELSVQKTSSNFATFNIGEPPFAVWKAAKSIFEAMVECKSCSCPSQHEFRAKLELGTYRSPEKQPVLKPTKRPNRRHDGDGDTGGLEMDMFLSMEKDWHEFRVQTAKERIVHFSGPDETSSCREKLGHKKGRRIERLLRLNSGKLFEVRPEKSNFQIDKTTEPISLSKCFDERRDFFTEKTKRILSLIIGYTVLHLYGTLWLQPGWGSSNIKFFQTTTCKTPLRPFIEAQLRKPDSPGTGSDYNDDSAEELDSGHSCPEMVALAVVLMEIYFAKPFKQLAEMHNIPLIETQSGRITLMDVDQVFWGDEEGEEGWRSQIPEDSPLLEAIDNCLDGELWENDEGGLLEVDELRTRIYQKVVRPLELHLTHGFSQIQLDGVDQYAKSLDFGKWGQVITMREPEQSLLLSPGHTPNGVPSPAFLHAQSNFEMNEKLHQSIQQFSQLQSLIPYSLPNLNLGSNLHDPTESSQFFDDHANDGDISMVETEKYRAWRAQYNDVYQKFVGDYIGQKS	SKPVKIAILDTGIDRDHPYLEAYEDNIKGKKNFHNPRQKNVPDTNGHGTFAANLILDYARDAQLYIIKIADKKNATPETDIVANAIYHAVDKWEVDIISMSFGWPSSDVDSYDTLERAIDHAYSKKVLMFAAASNSGARLGRAYPASSSHVICVHSTDTNGERSGFSPTAQPNSINLATVGESVESAWPTLLCRDSNCLKSRSGTSYATPIMAGIAAFLLQYARLHLEETQALALKRREKMEALLRRCAIRGPNYKPRDDYFYVHLSLHKHNIFGGELEEVKYELSKALRT	DYFYVHLSLHKHNIFGGELEEVKYELSKALRT
KAF4344170.1	754	TPR	CHAT	---	0	Fusarium beomiforme	NRRL 25174	MSASLHLEDSKSFDEASRLNQQIDLLMSYEPEGANEHVFIGQQYAIIAEGFLDQWQSTSNETYLEKSREALSKGIELIRMGAQMLASSGEEGDETEFWALAAQMANSMYENFSDLAALDEAISYYRRGLQSPECNQRTHGAVLLNLANCLMDRAEVEDSAENASRDINEAIGKGQSAIAALGRDPICLSDVSTMFLTRFEKQGELTDLEQATDLSKEALDNTSPEDTSISSRRSNYAQCLRYQFQRTGRLNYLQQAIELLTKAKECFASTLDLSCAKILGNLSLTLNLRYESLGTIPDLLNAIQNSSAALEINDLENEGSVYPVILSNLASYYHSYYHAFPDRESIDSAISLSELAAEALKDNPVQRSRCLYNLATMLDDKSRTETGMCETKRGALLDKAIMCLEQSTGAQNLDQSLVAMQNDFWSRLLVEKYQRLGSQNEDFLVTAISKATAAVQASSELQDNRGDFLVQLADVHQSKYERDGDEESFDVALQALEEGSNTEAARTLTRITACHRAALLCTSRQQFEKAARFAKMGVNMMPNLVYCALERDSQQQVLQNISGLSNLAAALALEAGTTPGKAMELLEAGRGIISKRTTDFAHGLDFSRLDDTGRELLETYRQLKRRVEAPLTAELLGVEYPSTFTDKISRRLEDIGSATKIEEQLKTKYGFDVSPHLTENDIVEIASRSPIVAFLLTEFRSSALIATGSGIQVLELPDLKFHECAEHYAIMQMPVEDALRSLRFENVFEVNENL	TRLLAWLWDVAVLPVLKHLGYYTSKPPEHTSQQPRIHWLTSNIMGLMPLHAAGHHDDSSTDNALSHVVSSYTTTILSLRHSIRISKNWPLSDPLNQSKMAIIGMTESPGAWANFDKVPEHLEALKQFITDGNNRMYLENCTSSDALNALSESQMAHIVCHGISQRDPSNSSLILCRKEPSESGEEPKLLEDPLSVRQIANKAPQNSYLAFLAACQTADKMATGLLEENIHIVGAFQLLGYANVIGTLWEVEEKASVTFATEFYASLARRVQMCRNNNIHNPGDIVAGAFHDAIVFLRGQDPEYIVTWGPMVHFGA
KAF4414699.1	102	---	CHAT	P-loop_NTPase	1310	Fusarium acutatum	NRRL 13308	MSQKSIFLMQIVCQGYADGGWVVNVIKNGEAIQQDIRITDPLTPDQKETCRWYLQQYVQLSPFSVDRAAEAKSILDKYPHQLLDQLPLRQALLPQLQQGAYS	LDPVTLLVDIFEPPKGLESVSDDSIHQLFWETLEYPELWSHPDWKVIVRRSLIYQRTIWPPQLHKVDYWANADGSKSLNVLLVVGRDLTNDPSVYEDVSPSIATNTLLKIRHELNRLPSGNKLNVEIVRPGTFAAFKDHLQQSERTRGPGYFHLVHFDTHGTVALKKGRAAKYGLLHFSHADSDKTEPKPGAQIAKVLREHQIPYAVLNSCESASATAGDNANVAKLLLKAGLRGVIGMSFKIASSSVTIFLERFYSDLLCNGKSFAASAAAGREALRLNPVRPARYGLDRRLSDSFVAVAYEEGNTSSSFSDDFGVSFDHHWTLGSRTLVGGSESAIREGNSHINPTSDEQELIGRDFEILRLEKILMRSHVLCMSGALGVGKTALLKHAA	RRLSDSFVAVAYEEGNTSSSFSDDFGVSFDHHWTLGSRTLVGGSESAIREGNSHINPTSDEQELIGRDFEILRLEKILMRSHVLCMSGALGVGKTALLKHAARVWKSTQLVQVIVHVELEKHFDRSGEKLLEDILRQVLVQLNDTKSQMLLWTMSASPNSVASYDSLLLIDILKNLLSLVKAVIILEYHEPSHLQLFIQSSVESATTSVLETVQMLFSLAHGTKAETDTHLYFILTQRQRSLRGMEEVLGCQLASYRLNLEGLRLSDAIELSKKVLNNAGEPVQDWVSEDVDCLEIVIHLLQGIPSALISMLPLQRSRGIPWRLFHRELEKGLFASLSDLKSHGLGGCSMVHELESMNLPKQYELLVFLISLFWHKAPPMDEYVHLCLGINDEHIVDEVLGASGQGINLWYQVFKHFVHDRGYIYHCDGYILEVHPLFSIVGRAFLFDKWVSLSNRVQLKTMFCATLQLCCFSPRGQNPSLKLEPWNYLTALGFCTREIPVDRWPLRLLFPPEHWSESSYPSGLKAYLWERDSELLGALSFKIPLLDQKGHHLALYALKNLLLCPSEGLPSKSIMERTLQLSKRGQELMATLSPSEDTDIINLSRASLLSATMASSHYLGDYQQAHDAWKQMKLLDEEMHLAELTQHGCKTANNSESFGSKPWLEIQKQLVSGVIQALKDDMEKWENGTLPASEVKEQQTLVQESLQIFLDTEPRFPPAISSREDVVQFILSGPSSVPREPSSEPSPHRLSDLESSYDAGNWLDTCELHISMAVESLSKDQFEEVGSHLECVFTLAKLNSASEAFITDVQACQTRIFMTHLAYLCHITLFPARFVYRGIEYGFARRMNNTLHQRFAKESIWGSQALLWPSKHEKSSLFQECKWWQWWQWFLESQGQDKTWVTHVRANLGLYLNEAEFMHLIFSLVCYNRFENALILLDELEPLCNNSVFVHFPIQLSPLQCMRSCFELAFEHSSIGEKLDTWQFDAAGAQSYQALVTQLLELRPSFCTWFPDRVAQGWKYAAERLKLYSYQVSMREAMQSHDPTDLKATYKQLVSLIDGGCFSLLSESDLLTVQALGLRYNLDRARDSRQWQEAISLCDEYLAISQTAARDLPRAQDSWVMAKQECEWHIISDAMEEAEENLDFEKCIQLLRKKYDMAWRQDQTPGMSKTVFFLVGPRLYSFQMQLYQDQCLDCLTWLRNAQQSSQQNTDELLKQALWVCRHKHMKSLVLAKRWKTLPRKVRKGHRKVFGVGRIRQKLPYLRNPFQRHRTWKSRFQGRHMDKCQYGHNRDQFRKPFGCQCHCSGGYCFAD
KAF4427472.1	747	TPR	CHAT	---	0	Fusarium acutatum	NRRL 13308	MTASMSSDEASQLDKKISLLMSYEPEDANEHVFIGQQYATIAEGFLEKWQSSSNEAYLEKARKALAKGIEFVRKGAEMLPSSGEEGDEMEFWALAAQMATSMFQGFSDSAALEQAISCYTKALEAPNYDQQMRGAVLLNLANCLMDRAEVEDSAENASRDINEAIQKGKGAIVALERGPVCLSDVSTMFLTRFEKRGEFQDLDEATKLSKEALENTSPEDTSISSRQSNFAQCLRYQFQRTGGLDYLHQAINLLAEAKESSSSTTNLTRAKILGNLSMALNLRYESLGTISDLLDAIRISSAALKIDGLETEGLVYPVILSNLASYHQSYHQAFPDNNSIDSAISLAELAAEALKDNPIQWSRCLYNLATMLDDKSKTTSGISETARDELVEKATGYLKQSTAVQNLDQSLLAMQNDLWSRLLHEKYRRLGSQNQDLLTTAISKATAAVQASIELQDNQGDFLVQLADLHQSKYEKGGTEESFDAALQALEECSNMQATRTLTRITSCHRAALLCTSKKQLDKAARFAIIGVNMMPNLVYSALERDSQLRALQNISGLSNLAAALALEAGATPAKAMELLEAGRGIVARRSTDFAQGLDSSKLDDRGRQLLETYRQLKRRIEAPMNGEFLGDEYPSAFTDGTSRRLEDAGSATNIEEQLKTNYGFDVNPRLTENCIVEIASTSPIVAFVLTEFRSSALIATGSGIQMLELPDLKLHECAEYYATMQMPVKDSLRSLMFENVFEVNEN	LKTLLIWLWDVAVLPVLKYLGCYPSQAPLPTMQPARIHWLTSNIMGLMPLHAAGHHDEDSTDNAISHVMSSYTTTILSLRHSMRVMESLTLSKPLSQSKMAIIGMKKSPDPWPDFDKIPDHLQAVKQFITDESNTIYRENCTCSDALDALCESQMAHIVCHGISQRDPSNSSLILCRKEPSASSEEPELVEDPLSVRQIASRGSRNSYLAYLAACQTADKIARDVLEENIHIVGAFQLLGYANAIGTLWEVEEKASVIFATEFYSSLARRVQMCSQSNSHYAGDIVAAAFHDAMVFLRLQDPEYVVTWGPMVHFGP
KAF4432535.1	239	TPR	Peptidase_S8	---	21	Colletotrichum fructicola	Cg38 S1	MASNETRDHGDQSTWCQSNDPQCGSSTELSQTGQEKGDANCETSGGDGRILDDGLKDTSPGEQSKDPTRVPSGANQVQDDNDSGNASDETIQEPNATRETSAHQEAEQRKIRADAENRGLEQTKNLSLQDFKRAITKAADQMQEGEKKAHEKAQEASQTILDAMLWDVIKELPRDDYHILLAKHHLATCYFHMENYTQAEEFYREVLKAREAKKPSDPDLILRVRRDLVATLIRSAKRK	DEKEDFLAEGMYTEAMNLAMQNINDATNSTPENDVDDVYTCLETLIEQVTPETKEHAELLKSSVYAQIRLGSGMTIDDWEGVKEAGIQAWNIYVFAEGDETTAHDIYDTIQTRLEDYQASSQEPNSPDCTEAIRIGDELRTEWKKSMTKARWQKALQAAKDQARQTIAVRRRLMINKWNLLAQELLEIKGESDITKVGEHERDNIRALETTPTGIETRDIEKNEEDEQEQERLTRALDGPAETGLDRTGTGFSEYSEVETPMDLDSAASLFDIGSESSDIDEKAIDEDGHGTFIAGIVLQLAPLAELSVARVTRSRDSMRTDPQIEGENKVTAAILHAIDEWKTDIISISFGYQSIRTEELRNAIRKAIFQNVIVFGAAGNFGNTRANVSFPARLAGVFKIFACNHHGRGSSFSANGTANSSYCFSTLGTNVVSIWPEDHREAANNDEAAKKGDIRIVDMPKQKGLWVAMSGTSFATPIAASLAAIIYQFYDVNKLIMSMPPSLKFKTVDVVRAVLLQMSMEADIDRYNYLNPAVGRDNFFNFREGRGEDRVSFFARKLADCIWAADI	GEDRVSFFARKLADCIWAADI
KAF4432614.1	1196	C2H2-zf>TPR	CHAT	---	1	Fusarium acutatum	NRRL 13308	MNINTSPPTDAGSDTSIVFDAAGNCQILFDDVQKAFEHDHQPSDDAISDKEGVKRLSGLRSSFYHWIEYTGARSSPESSLDTRLQGFDEVTSMVLELLDMVARNLQRLIDKHIRSSQLEQWDEDLNAVNEAIDRLHFLAIAIRKASVKRLHYDIKTFLTDEDTTFLRYARTYVRWRFPAAPKVLCNQLGDSIAVRRRILLRKYKHEQRLKKPRNINISKVVPSQDEKLTKTNVETSLQMKVHQAATTSGLSSTYTKASKPSHQGKIMEYLKRGPKTVLSSIQSQKGGGDDSIQYPDPPRVEGGDKPTKCPYCELSLETTQLQDPMSGYWIRHVNEDLQPYICLFPQCSNALIFFVHLQEWRDHMERVHSKAWPKTVHNLRYFCDMGHEPPLQFSTEDEWIEHMESLESHPGRFQKAPTKAQLNALATRKQQLVHRDNGVCPLCECVPDGISRLISKLKPDELLEKLTLHIAGHVKSVALISLPSFEAPLVGPTVDPSSDEFFNIISRSTVSNRASHQDNMSNATLTFNDIPIRERSPEKGLALSEPDSSVPSATLNRFTANESFDSTEMPLLADRMQSMAELDKSLLAEMNSSDLDDSIRVVRQFLQASSQGDPNWVTQSTYLGCALKTRAERTASVVDINEAINIAHQTVDAIDDGHQDQVIVLCNLSAFLRSRYAMTASMVDLDQAIQLVHRAIAILSSDDSERAVWLNNLGILLKDRFESTGVLADLDEAIEAQRQAEQARRGHPDWAEFVADISHLLQTRFNRTGALTDIDEAIDLRSQAANTVSSDRSTFSKYLYMVGNCCYERFRRTVAVEDLDRALDTVHKAVGLTDASNVNFSVYLARLGDFHMAKFKISGNPMDLQDAIDMAGCAIDATSPGHRNLAERMSRLGTYFRLRFDQTTSMEDLNKSISMANQAVEAIPQSHVTRAELLTNLGNRLEIRYGKEGVKADLEMAYGCYSEAFSMVTAPTLQRVVAASCLFASPWAHLVCKDVVKLVPVALELLQPMAGSSQNPVQEYLHSQALELASNATALALMAGESPEEAVTWLEMGRGLLADGLEHTITDLRTRHPELADSFIKQRGILDSTIPDDLVTNGSSKILSTESQRRRRQAQQELDIAIGEIRKHPGFEQFLAFPSKNEILDAASDGPLVIINVSLHRCDALIIEVSCIRSVKLSDDLYKDIVRFREKISTPS	PDLLEWLWDGVVGPILSEAGIHLGEQLPRLWWIPTGPLLGFPLHAAGYHSEGKGRTALDRVVSSWKLETKNLVLVATEKIPNFDSLVHASREIATVEEVANSMEIYPMTPERSKGSVQSAMRNCDIFHFIGDYIPCATQPLQSQLLLEDWEDGSLKVQSLLDIKRSGHLPFLAYLSTSRMSDMLRGRSVRDNIHLSSACQIAGFRHVIGAGWTANDEMCAKMAERIYTILEERDLSDDSVSYALHLVNCQFRDEWVQEKQGRRPDFGKEGYVKHWSHRMKWISNVHYGV	V
KAF4432615.1	462	---	Peptidase_S8	---	25	Fusarium acutatum	NRRL 13308	MESIYRQSVRDSWKLLEAIDPLFQDEEILPTIALAIQGQYGPLQGQRLAQLKNSITKLRIDMQFSTVLRHDANIDLLDEEDTHRLPQHTCAVLEIFESLVKDQVLSLHTIKSLGITKIQVQLQGIEEVAEPGLQGEQEDDGWDNLPSPGSLNPVCRFISHPKLLQPRANRWKIEAQAQYLTEADVMLIRETIEGEKKGKLHFDLSNEFSKKEIFGEKNESCHKSGWFESSFMSSWIHRHWRHDAIYISQCPQKLQRLDQLQLRMPCTLYEGADKNEYRTEAIASFGVLLLELEANEIANWEDDDKDIEYGTLSNKVRLGRLLREWQEDVTDDYRNVSWACLDFDRLVNGLDNPKVDRRDAVMYKCIFEPLFKLLIRDFSKTTSKLFRGVEGPWENILQRSKISPSHFSKTKVSKHILFDDHDDPGNKEKWDPSSQCRAYADKFMDGLNLSLQQVGGMPTIPD	GKRIRIAVLDSGVRSDERKIETALREGRIKEIKSWVDSEGDTHGHGTIITGLLLKMAPAAHIYVGKICDGKTIEEEHIPFIGEAIRWAVEKWKVDIISLSLGSEERHEAIESAVSFATGKGVMIFAAASNNGALTERARPARRDDVFCIHASDGLGNKGNMNPTPQEGTRNFSTFGVAVPARYDGKMVCKSGTSFATPIAAGFAATILHFIQTVDYEWSIQDRKMFYRKDGMQKIFVKMSERRDGYDFVNLAQLPWGGNNHEVARILEGLL	DFVNLAQLPWGGNNHEVARILEGLL
KAF4435106.1	196	---	Peptidase_S8	---	2	Fusarium acutatum	NRRL 13308	MGAPATSAWEHSLRYKEIATLSRNIRSQGISSKPVFGMTVGPRTVEMMQNDWGFPSAKIVKAILHSSNTTTLLPKPSRVELKHYSVFQSQAARTILLPQSYFCILSKGSCSDEDAWEVRMNLDTTICHETNRLGRLVVTLQNTTATQAISQGQQRPEGDVPFYFDLREDAELFAAYLRAAQGRLRELFARSPMENE	KMVAYQLLGANHGHSTQAKIKDKVPQISQKGLLKSSQDLEIWTSDYDESGKPIVCQISWEELTRRGTKPRNLRATFIKSAGSENERTAGDWLDEVDDLIRAMRGDRNDRHERVKIATIDSGLHDRERSHYRAVYKDFTGVTTNDSWHGTCCVGIIQGIYEEARLYIARVFERDHADEIEGPLRMARAIHWAIEPPCSVDIISISAGFRNYSRELDEAVTKAKAAGILVIAAASNWQNTNTVAFPARHNLSTICIYSTNTGNQSSSFNPEPRADTQNFAILGEGFQHPDQRRNERMGGTSMATAVAAGLAARIVDFSRQKDNKA	KA
KAF4436508.1	742	TPR	CHAT	---	0	Fusarium austroafricanum	NRRL 53441	MDDSDDVTDYMVSTFTNAMVLDTDTGLEGLPRPDYEAMSSLEKFSRSTVDRRVLWDLFDLTKTASSLAMAIEAGQAAVEAASEAGVSESEQANANLQLAMLLQIRSTASQNQNLSHLTAAIAQFSKAVILAVDPEIQATCLSNLSGQLSYRYQLADQVEDLVRAEEAARHAVVVSGEDSPHRGTFHYTHALSLRHLYNVTRNDKLLDQALARVKEAVDFVPSHSDSWVLYKTEQANILQYIYDISGNLAHLQAAIEFCEALSDEVEAYDLSPNSNLGGHWQALSELLGNRFGRLHVRDDIDRALQAGANALNALPSGHPFRSSRLGNLADLYFKRFEEYHNKYDLEEAIELADKSLSMVGNNHFRKGQLRNMLSRLLAARYRVFKEKTDIDRAVELMEEASRRSRPGSEDEVHSWGELASVLHSRATVGPADASSEADLARAVELAKKQVSARPAGPERAGSVNNVGIYLLAMHKMTGSPQHLDEAVRYLRECSESETAPPIWRINAAKRAIDVLVAESRVPEADHLLRSAVSLLRKLSPRSLEQKDQQSMIKQFAGLTTLAASVALQTGASAEDALQLLEDGRGIILGLMFEARSDVEVLRTKRPDLAAKFEQLRDEIDDSIAVLTSRKANGPQNQSSQALTRREKATAELDQLLDTIRCLGDQDLEDFLEPPRIDKLKTAARGGSIIVVNVSTQRSDAFIIQPDPAKPVETLPLPEVGLAAIEKWAKMVQSRKISESQMF	ELLEWLWDSLGRPVLQKLDAGRDMSTSKETHRVWWIPTGPLSSLPIHAAGVYDGRRSSVDNMLARAVSSYSPFIKAMLFTQGNKPSRDYGNSASKSLLVRMGKTEGMKSLSFAKAEVGAVQKLLSPTAKSTDALVVLEEPTKARLLSGLPGSVIFHFAGHGKSDATDPLQSTLLVKDWKHDPLTVKDLMALKLHRDPPLLAYLSACSTGSNKADDLLDEGLHLMSACQLVGFRHVIGSLWSVSDRYSVNVARQVYSAVTANNMSDGSVSQSLQEAVRGLHEKKRLTADGSSREASGPADPAARLWSGCDPRIWAAYIHIGP
KAF4437171.1	1068	TPR	CHAT	---	0	Fusarium acutatum	NRRL 13308	MPLVSIADLAHAAREAYARFQLDDDVDTLTQAIGCLKIVNDHVQLPSVLADLGVYLHDRYGLTGNLPDLEEAIVFEYESLARIDSDHTGRARIFNNLGQFYNSRFESTSTPSDLQQAIAQTHLAVMEAVKHDDEAAPQYLDYLLEPITTQTSYYATENDSTEAFGQVEEILDVGRNIAKPRHYDQIANLYYIKSEITSQLPELLKAISSAKSALDATGDDANYRAIRLTNLANYQLTLYEKTFQGDILRDAIQNTREAVELASDGTDNGLVEKMALASALHHNYHWSGQVNDLDEAIGIGLQVVTATRPHDEDWMDRMQNLSLFVRTGFKADGVTDDLTAAIDLLQQAMNNESLPLEAQSRSAAMALDLLEVKYEATRSDQDFTLALNTYNTAIHHQPEGDAIPDDIWKRQSRATARISTLFRKRFEYFNHPRDIDTSVIFARRILSVENPPDVTDCTSALARALWTDFRSRGRMEKLDEAVDLAKSIVQCQSPRGADFPGYLNNLSGICQTRYDVTGNEADLQTCLDSALEGLSAMVPDSNVTLRIAMLLSASSAYISKAERFGDLENVQLAVRYASDARDLAKDKSLPVGLSTSLDLTLSQALALRYHHLQTLADLADAVETLRHARTRASEYFQFPIVLNNLGEALRTQCSRTRDVDCLVEAIEALEQALFMSSSDDPAKAMYRSNLSLSLFDLFKLTKDRETLSSSIESSEKAIQETALGNTQLPERLNTSGSLYAARFELTNLNSDIDKAISQTQAAIDATPSDNPQCAKYYNNLGGYLMRRSLARELEDTRSSERSKEDMKASLQAYKHLLYMTGATPLERVGAGYSASSIAYNDKDLKGAQEIIQKTIEMLPKISPLALNRSDQEHALSGISGLSSYATSIVLEASADASRALQLQEAGRGIITGLAISTRNDISDLEAHAPEIAAEYKRCRDLLSSHTPVASIRSSGISTRGHGMDRYELNKRLNTLEDKIRREVPGFANFQQPPSVIGLKELANKGPVVSFNISHIRSDAFIITQKDIISIPLPDLKEDDLTNNARLFLEEPMITKGGLRTKNARNMSL	LGVLKWLWNVAVHPVLKALGIQKSPAEKKPPRIWWTASGLMALMPIHAAGDYTSEAAPNIFDFVIPSYTITLRAMEYARETEWKPLRGGDCEIAFIASPNNARSNALLTVEESAHELHDAVRQHCKTKVFVGPTKPETLGILESCSAVYFGCHGQSISTEPCRSFLQLGTDDDSHLTIQEIQGSRHKTAQLAYLSACYTANVSARHLVDEVVHIAGAFSLLGFRQVVGTFWQAKNTAARAAAKRFYEELMIGDGEDEDCVARAYYTAIMELRASNVRDPLVWATFAHFGA
KAF4440432.1	536	---	Peptidase_S8	---	35	Fusarium austroafricanum	NRRL 53441	MLHPVFKEALPRKARKEENDLSTQDYITNIRHYIRAIPLALPNCDLDQTKLDNLSFVRPLHSLLEVIETLVSHDIIKDYAMQKSEGSDMLGHIEWGEDHLPEIIKRLREFQTAVKNLFRDPIEELQQNLGNAHMLAHDEKSFIQRACHLNNLSQGLFGLLKSNISCSSIHQAKLHLSGFLSSDTSFELLIADCEEKHWSSAKCRWFKGPKENAQCHRSEHIVCSHHRDHAAPGIICLGFDQNGFWDDNESQDSEAYTTVFRAQNPTLQDLILRSRYEGSLETLELKKQDKQILELVFACSLLNLDTSHWIRAGLDIDKISVHVAETSDLLARWKPYITCPLQREDEEEDENTAVLSFGLLLMEMEANKTAKTAETDKNWDESGFSRDSKLRRILGEWAADVDDGYKDIATACLLFRQLSEQFYDPGLEHKMKRTGAMYKYILAPLSRLVIPKFRQFRELFTSIPKSAQNRSVTGNHNPVQPTSTTTLTLFDGSEVAPPTQRNICDARDFMDKLEMFAEKIQLITDSSTVPAFAIWR	ADKIRIAILDTGIDVQEDTLIETALQENRIKECCGFVNDTDSPPNPTDCQDINGHGTHVTRLILNAAPSAEIIVAKISDQTTIGAQDLHRIARVSKSLLDNYRKLLINGCMKAIRWATTMKANIISMSCGLDTRDVEIDKAIHAAMNSNISIFAASANNGGNKPRAYPSRRNGVLCIHASDGMGNDGGISPTPLETGDNFSTLGIAVPSKWKGKDVFISGTSFSTPIAAALAADVLEFARHKCSLSEHQQEVLYHFEGVRQMVRLMVEQGAAARNGYHYVMPFHLWTARSDDDVAELITKITNS	GAAARNGYHYVMPFHLWTARSDDDVAELITKITNS
KAF4445797.1	1193	TPR	CHAT	---	0	Fusarium austroafricanum	NRRL 53441	MDSLEGSIESLSLEQLDELIDMGRQAVAIPNLERPLMFTCLSMLTSNLRHRMTRMNSEDHFNEMIEYLKRAKQLASPEDEERIPMNCFLASVLFERYRLHGRRDDLLEAIETCETIIPDMSDGPQLQSISSKLCYMYWARYELDHDIEFIRLAVAKTPDSHADRRGRLSTLSNALHESYKTTKDETLLEEAIQYGNEALKCAKDCSNEIKICLFYLGDMQFSKYKLSRDRNDVDQARADIALSVKHFEEAAKHIATDDINESAILVKLGDVLGYQFEITKRREDINRAIEKLERGVELKGESSPTFRDEVDRLYFLLFKRYQTTEDLHDLQRALYHAKRILATNPGQGSDQAVDLFRIGHLNIDLFNATGDDKHLDLAVEYCKDAVSKLSPGDSRSSTILSGYATALAVLSKRKGEVALLDEALDKMRMALHLSQPTDPHWAAYLTSNAKMLQSRFTFESSAADLGEAVRLAKEAKKFTPRQSPEYTEVLTLLCSLQAEMFSFTQDLADIDAAIQSGEESLTIQHNGVQKARCLINLSNALFARSESRNLKQDIDAAIDMQTEAASDTNNPMRPASLSNLANILRDRYFRYGDQADLDAAVEKSTLALSLFPLDHPQRVHAEGNLGIILQQVYLVNGSMETLDRAIHLCESAIETINNKFPRHRDRPRIHNHLGGMRYAKFERRGLEEDLNKAVDHGRAALEYARLADPVTQIFMVNLAEAVRQRFDVFGRLEDIQYAIALCKKIVDATASNHPRRATRLNGLSKMLYSRYKRTLEVEDLESSIKYGKEAKSASSPSRSHWAGLCYSLGSFICTRFENTGSRNDIEEAFENMREAVDRTPRQGVQRDIFVASLGSLWHQKYQKFDQGGDLDQAIKCGFEALETAPVDSPRRAMLLFNLGRWLGGRFLIGRDESDRDISKCLLSQVLHLDTATAMTRARAGTILALQCINDHNWQKAYNALEKVIELLPRISPRTLARDDQQHMLKEFSETASLAASCALQIGKSDAEALEILESGRGIISSLMINQRNDVTELKRVDHDLATEYELLRDRLSQLPMEGLGSTMRAGFLPRATGIANDLFYDANLALSEERRAIIRDLENLERYIRKTLPGFERFQLSLSADQMKTMASTHPIVSINASSVRTDAFLVTSSEIRSIKLPNDTHSRLLTLARKLIGSDKLSQGPPSTLYERNEEL	QISLEWLWATVVEPILNSLKEDLTRLTPKPFSKNSSSNLPRLLWVTNGIAGLCPLHAAGKHEGRSKDNTASHVISSYVTSFKALSYAKDMKIQLLAHKSQELMIASMPQTIGQADISADEEAEAIKACFENLNLPTPKILSLPSKRDVLEALKTCNIAHFACHGVSNPIDPSKGALLLADAIKPGTPDRLTIHDLLDIQRNNSQIAYLSACSTAENAAESLLDETVHLASTFQLVGFPHVIGTMWEANDKAAIDVARVFYKKLIGVTQLVLKGEESTELDGNYAVAFALHEAVRLLKRVKRPGSSIVPARNVLSWAPFVHIGI
KAF4447058.1	599	---	Peptidase_S8	---	29	Fusarium austroafricanum	NRRL 53441	MRLPHQNVNLFFAVTPAFIASLPPAPDRDEDPVNDGTLALNNAIISLRFEITRLLITLTEERASVELSESDYAEASPALEDILEMLNSLVDDSVPRSKEALHIFPKLVSLNKAIICLNPALGFDASQTVPLEVSNYISFNNPGGHIAAQYRRSAQEARRFNSTIDRVFSHHTDITKQEATEVFYRDRDNKVDELESDKCDLKEIHAAKKLCRASKVISQIMTNSTCQKPHSAYIKLSGFSEAQIFTIITMCHTGSKWRAVQWTSTDTHCTTDQALRAEICDELTRRHRPKTMLHIRVGSDGSWQTHKPAASTPTHHPEPPQATLEELLIPNRALEKGTKLKKADRLSLAVKLGVSLLCLLGSPLLQGSWNSESMRCEAGDIFSLGHFQREVNYDLTASDNRSFILGFGALLWELFFQQKVDIMDDDIEDEGSDDDSLFNALNREVETWGDRCVDAACLDIVSKCLDLWCEDGDEDELRASMHAQVLRPLREYSSSYNPPQSTNDAARVLFSQTLPQLRPSHDHGPVPLPGPVPRKDNLARIRLQDPYIVQQAAMSKTTPCTQASSLLVTTKGTITESLSWVTEFQCAHDHLASLSKGPS	SKPVRVAILDTGCDINDHYFCGVGVDRVEDWEGLWHDCLGESSEPLDEDKGRHGTAVACLLLQLAPKSEIFVVRIAKDSSGLSEAHQAIAEAILLAVKSWEVDIISMSFGFRNEVEQIKDAILEAERWNGHRILFFAAANNDGLNEPEMFPAFHESVISVRGTKHNGEFVQQYNPRSWSYKSAIRYGTLAQDVPYAFSKAGPTASGCSIATPILAAIAAVVISFADSQGDWSKEREDIRTRRGMTAVFNLMAEGQESPIGRHYLAPWQLYENRKQPRYLIGHALSMIP	GRHYLAPWQLYENRKQPRYLIGHALSMIP
KAF4447966.1	422	---	Peptidase_S8	---	67	Fusarium austroafricanum	NRRL 53441	MELLQNLQIEAERQLQCDDGARLQELHIIDLNQQIRDTNYREKLSKLLSQITSPVDWNSVELPHGSLLWQLPAFCNDGFLIDQRAIKDRNWALRVLKASAPHNTDDIWNHKEVKNWMSTSESTMLFVIGNSQSLRRLERFGVEVIDRVEKYEPVIYLLNPLPDGFSEPSTFSTLDVLRQLGVQCLQTLTNPKTLGFLVRLNQTFRSDRESDWHKLLAELMKFQQRISIVLEVGILRSNFREADTWPSGFSTLFQWLQGKTCVRVMILTGRPIIADNNCIIKRMTVGPFPMKRLSPMETLHLMRSAAGQKPSQAPITKHRGPSLISSILENEGPPGLSEPVQEKALSTRNAESSSCQHCKDLNNEEFSNMDNMSMPRPTDSLHESLGAIQASASNSRKRETEQWFKMLETTTHEFMYKQDFQS	KSPVKIAVLDTGFAYTNPEDKRALKPYYQRIKKFANFIEGDCDAESKTDPAGHGTAVAVQILKVSLKAVLYICRVVGPDGVPNKSSIEKAIRKAAAKPDKDAPDGGGWGVDIINMSFGWPYYHEGVRKAIDFARQNGVHMFAATSNDGLLGPPNDILYPARSESVIAVDAADGHGEHARSAPSSASQHSQGSRFSAPGLGITCPNTKDIWEGSSFACPIVAGVAALILGFSRQPPLNKSPSVQTYLQEMPAMLSLLRRASSEKGPNGLKFLTPWKLIGKPGEERLITAWFIVDELRKEYGLEVGTEVLQYFKLSEK	PAMLSLLRRASSEKGPNGLKFLTPWKLIGKPGEERLITAWFIVDELRKEYGLEVGTEVLQYFKLSEK
KAF4450005.1	220	---	Peptidase_S8	---	44	Fusarium austroafricanum	NRRL 53441	MLNDEPEGSPLTTARKLIPLISKSIANVNETKSLALMNSRSELDFQLSLALLELGNDQCPPQNDERERLPRHARSLLDVLGTLVRENKDQHLKPGDAYQRLKNTLARSPGYETDSEQLSLIQLPQTAQELRGIAKKVSSLRKHLSGVESDLGSGHDYTSKSREITTREESHEANNLHSVRGRPDQQRQPSPESSREEKAAKDFMKQAEDFYEKKIVPLDK	NEAIKVAVLDTGVDENERIFKAARGQSGKSLKEVKSFIERDSQDTYGHGTEVAGLIAKMAPHIDLFIAKISKVKTVLGVDQYVQAIEWAMRQKVHIINISSSVTEDEDIKNAISAAEAQGIIVFAAASDDEANKPRAFPAKMDKVLAIHFTDGWGNICKENPQPAKYDVNFSTLGENILSPLCKGGLLRGTSYATAIASGMAANILTLAAACFGESGDDGALRRQVFKREGMKKIFLKVSGERNGYNYVCPLWVAKGRDSLNGYRDWLKDALG	EGMKKIFLKVSGERNGYNYVCPLWVAKGRDSLNGYRDWLKDALG
KAF4450213.1	764	TPR	CHAT	---	0	Fusarium austroafricanum	NRRL 53441	MATSSQVKDDALDYSTSTGSSVSDEARQLDQKMDLLMSFEPEGANEHLFIGQQYAMISDEFLDQWRSTSNETYHKEARTALSKSIELCRMGAEMLTSSGEDGNEIEFWAFAAQMAQSMYETFSDLAALSEAISYYRKALQDSDCDPQTHAAVLLNLANCLMDKAETEDCTDRATRHIDEAIERGQSAMATLGSDPICLSDISTMFLTRFEKQGQLQDLEQATYLSNEALDKTNPEDTAISSRGSNYAQCLQYHYRRTGSQIYLDQAIDLLLEARTRCSSAPDLPRAKILGNLALTLNLRYQSLGTIPDLLGEIENASAAWEIGNQKGESFTCSTILSNLASYYHSYYHAVPERDSINSAIKFAELAVEALKDNPPRRSMCLYNLAIMLDDKSKSDTRLSEREQDALLAQAITYLEQSTQAQNLDQSLVAMQNDFWSRLLLERYKRLGCQDEDILMTAISKAKAATQLSVELQDTRADFLVQLADVHKLRYDKYGDEESFKVALEALEECSKLKSARILTRINACHRAALLYTDTRQFEKAAGFAEMAVNMMPDLTYCALERKSQQKVLEDVSGLSNLASALALEAGSTPGKAFELLEAGRSIMSSRLTDFLQGLDWSRLGYEGRELLDTYRRLRQRTETPLTAEFLEAEYPTALTNQISHRLKDIDDATKIAEQLKTEHGFDVSPRLDKKEIAEMASGSPIVAFLFADFRSSALIATGSGIQTLELPDLKFDECAEHYQTMQMPVEGALRSLKFENVFEVNENM	TRLLVWLWDVAVLPVLKFLGYYTSKKPGPTSQLPRIHWVTSNVMGLMPLHAAGHHDDSSVENALSHVVSSYTTTVLSLRHSIRTIENWPLVDPASQSKMVIIGMTESPGSWSNFDRVPEHLQAVEQFVADDKNRTYLQNPTNSDALDALSVSQMAHIVCHGISQGDPSNSSLVLCREEPSESGGKPELVEDPLSVRQIASRASKSSYLAFLAACQTADKMATGLMDENIHIVGAFQSLGYANVIGTLWEVEEKASVSFATEFYASLAHRAQVCHHENGHNTRDVVARASHDAMLFLRDQDPEYMVTWAPMVHFGA
KAF4451363.1	465	Ank	Peptidase_S8	---	39	Fusarium austroafricanum	NRRL 53441	MTPEDYAKYMRSHKFDPEKRPADRVDAIHSAILDKRVQIADELLRLYPEDCLEGRSRKGPKRWRTPLHNACELGRAHMVKSLLDKGADVNARSFHGLTPLIFAIEAENLEIARLLIGKGADVNSQSDEKTNTRSAIHVAAQMESPDIILTLLLNGADPKLRTTAGNTPLHLAVESGCASAAALLLFHGASPTVTNEMGASPRTLAEGLRQGDHKRFKHIFECASKEGDFGNFFDRHVKPDAPIEIVAAIHWATEHNLDRAIAYLTHIDSHAMEAKSPRGWHPLHRAARSGYEKCVLVLLDHGAETDCTTKTGWTPLMMAAEKGHKKILKILLDHGASRTAKNENGDTAWKIARHCGHRLPMLLSVKHVAPSEIDREEKESGGMDTLAPPQEGPSCRTPSPGPKDTREDVGELYALTDAKPDEGSATTPDNSEYFESFLKTLEKTWYNQIQWHPDDDVEDPSKDHT	GPVKIAILDTGIDLDHQDFRQCAKRRTKVGAKYGSKEKTQRERIKAYKNFTGGPEDDVADDNGHGTHIAGLIMAIAPRAEIYIAKVSASPKEADSERTTQKRRGKGSHPIQEALNWAIENKVNIINMSLGFSEDGSFELTRTLTKANSDGIIVFAAAANHGNRDPIAWPARDRLLSICVTSGDERNHLSNFAPSTNREFPIFVTHGQEVCSHWPGGGFRKMSGTSVSTPIAVGMAAMILAFMNKTNSFSLEEKRKSLDRTREWRIRSTTGMGRMLEHMCRDINGLKILSPKLMWERPPIPDPSEVQVLGFLGQWLMG	CRDINGLKILSPKLMWERPPIPDPSEVQVLGFLGQWLMG
KAF4452355.1	378	---	Peptidase_S8	---	70	Fusarium austroafricanum	NRRL 53441	MDYWQDFWIGIPMHIPTQRRMVGFADEEESEDEDQQLHNRSRLDSNYFCEVLGQRLFAKLRVQYVHEMALMQLPPPAPLERFLCAGQGLPLFKTLQEYTLTDKDKVLLAHAVAHSFWRFYGSDLMLQRWTSNNIWFMFENSHTEEPHARSTSKDRLALRAYMSLTFDDKNCLFESLDNPIITHPFPHILALGIILLEIGLGRPFRRMGHLPLASGLNWEHGAANQLLGELERSDWVRPTQKEVFAKVIANCLDPGIFAIVPGPSPKATKRPMQKAKTIKTAYNNSGEAQIDERRRRLYKHTVEPLARLVKIAFKQDLRDVSYLSRRTDTVLVDKNLVNPVASFPIRSKTIVAREWLNNLKHISAHIKLLQRQIPGQVW	EPVKIAILDTGYDNTLAFFKQVNRKSSVGKWKDFVAGDGIRDDYGHGSLMLRLVMESAPLARIYVARVAENTDEVSFNAQLVAEAIRWAGLEEMVDIVSMSFGFPDYDETIANAIEDVSNQRNVIFMASAGNNAKYQNEAFPARHRHVISIRATNFAGSFSETNPPVDDDCITPAFGTFGGDLPSNISDEISRRFGPDICQPGSSIATAVAAGIAASTIAYAEVLSCSLRVPAGENPVQCLKSTEGMRRMLKKMSPDQKGTTRFVNPIWLWSEEAGAWKAWAAICNSVSKLMRQHK	CSLRVPAGENPVQCLKSTEGMRRMLKKMSPDQKGTTRFVNPIWLWSEEAGAWKAWAAICNSVSKLMRQHK
KAF4454857.1	662	---	Peptidase_S8	---	42	Fusarium austroafricanum	NRRL 53441	MEPLSREELAQFAAQDVAVIAAQLQTNCGWFSSRKLKNLAILASSLLGLSLGEAKYKQEEHNNERDKYLAKIDMLLNGLEQVCKFPERNLPMPSGQMELSVYFPTLTALIAVDLTPDTSSATDAEVIINIKQSIGKFVSQSDAITEPFFNFLRSFSNIERQAKRHAKSTKRDARAQQKPYTEMTKSHEDDTYPRHVYDRLYKILEKHAQCCCMLPGSPSPTLNSHRGRLELKGNIPAIDGEVLFHTVFSKKATMEDFKETKWQHLQFRVPRKQLERRAVGFEGNNGVEEMIDSTKQNYDSVKTPGEFCELLGRDIGAAGMDIRIKNEMMLVLRRAVDIEVDIADERSISLAKVLHDYSLVPKGKLLLAYALAKSVWQFYDSEFMSVRWTTDNIQLFREKEEEDEENDGFSVHWVPYYTFSFGQLAETGSVERLPRHGQFLHRYPRVLALGAILYDIGLPRPRSTANVSGSTTEPPGLEKMINDITARVRKGVERHRSQMRKKRGRSWPDIGLKDIQTLEDYRGIVENCVSEDLFRLDLEHGLQRTPEALEEELTIEERRAILFKRIVEPLKKVVQTSGWVDEFGNILPCHGEGSVTKEDPVSQKLVPVVLLSNDSQTSQITAYGAQDTPEAFRSDGEAWLNKIREGPVMETVVSAFDKGDYT	KRRIRIVVLDTGYDPEAIFFEDKDRRRRLKRRSETGWIGNWKDFVDDLPSPVDDHGHGTHVLSVLMKVAPAADVFVARVARNDSELQTSAQNVAKAIEWAWKDCSADIITMSFGFDGEDYVGGEPIVSNSILRAITETKQNILFFAAAANDGGNRDEMFPASNQNVMSIRGSDDKGWACSFNPPPDYNAETCFMTLGRDVPGASLTKSQDKGADVLKSGTSVATPIAAGIAAMLLGYARIYENELQEKLGPRDKTKLGKIRRVTGMTKMFEKMSMEMMDKWSYLNINKFTGRTHDRRLAMIADAVDEAKD	MFEKMSMEMMDKWSYLNINKFTGRTHDRRLAMIADAVDEAKD
KAF4463389.1	607	---	Peptidase_S8	---	66	Fusarium albosuccineum	NRRL 20459	MGLISKLRFGASTPVFDTRDIYDLLITGLSTFYDLADYIWRQLDDAEDGTEIQDFYLHFRAKVFNLKAVLVVWDPLETVQGLSTDENEVQKNILSILNELEARFWSWKGREACLACRRLQLERRNDETYPKLRALRRILPEDGNLDDSVMRDLSVIIRIDNKRADRREMLLRNLDQTLGFFYNLQPAPTESESSCPKRFSDYPLKNVWDLTRTLFKTLQRNWFCQCPNNPAHIDRKTRMNLTRHQRFDTSPRHGELLLNSQVDFRMFFPIGARALQWQDTKISVNELNHDHAEHREIKECFCNIIQGVKPGVLPRMAVSGSRLWQQQVETDLLSPLQQRENEFRSLKELLQTKRSEHTLSLSKAGGRDRLILSFVLATSLIHLFPGEEGVQTSMSSETICFLVSSRASGLDVTKPYFTASCSTPIPRPEHKILNEPHCVPDILSLGILLLEIARGTSIEYQDSQDRCVVALQCLDKWATCRDSWTWTVPDGLYRAISACIDPTHLRDNGLDKSSVKAFHKRKYIFERILFPLEDALSTAYEVQLSILHADIAQAKASAASDHYDERQQDKHMAADYWRKHLAGSNGVHDLVGDLQDLCENLSEADEK	ATHVKIAVLDTGLQLPTELQENYLAAGRINAEESESFLSGPKTTADQDWDIDCDGHGTCVGQIILDVAPVVDLHVARVFKRRSDLADSNMANQVHKNIVEAIDCATTKWTVDMIVMSLGFDEPIPLIRDAIEKASKAEKAPLFFAATRNDGAHKKMAWPARDHSVIGISSTDGYGSPSSFNPSENNFHPILYAFGEGVPVKVPVLNRPTERVIKYVSGTSYATPTAAALAANMLGCVRMAVKTSSRENQCIYSNLPLELQRMTGMLAVLRHRMSMEHNSGVSSLLPWDFLNLSRLDRDKILEDVSDTLKHY	RENQCIYSNLPLELQRMTGMLAVLRHRMSMEHNSGVSSLLPWDFLNLSRLDRDKILEDVSDTLKHY
KAF4463690.1	447	Ank	Peptidase_S8	---	59	Fusarium albosuccineum	NRRL 20459	MAFKDWKDKQSLLEDRRDLKCEMRSSSDFTKNMAKTRDGPALHKGIEDGNIQQVQTILHRIPESVNDSNDEGWTPLHTAVRCGNKSMVILLLEAGAAVNAPTKNRNASALMPATSWGMVTLISRLIEWGADVNQTSNERWDRDTPLHKAAALEDCGPLHLLLLRGGVVNTTNWKNKTPLDVAIEANHYSNAVILKDFRGLRYDEIHQKNNFYNHGIRSRILEFQMGDFVDQSGEIHLDAGAVWATQLGQGRIVEYLLDIDETLVDICDDDGWQLLHHASWKGHFTIAQLLLKRGAEINKCTFGRACTPLHLAAQRGHESIVQLLLENGSPALARTRRGSTARMLAVRGGHQNVATLIDTHWRQNREQCDPRKPTQDISPIPRTGRNGRRVPKDYQLQESDENDSSDEVSEQDGHDGHLSAINSDFVERRTFNLLITTWKDWFQTDRK	DYQIKVAVLDTGLDLKNRDLRAPRVEAFYKDSNGNLTARLAESETSQSERIKGRLNLATKVQTDESNIQDLDGHGTRVAGIILRLAPTADLYIARVCDGKKASRLGTPVPTSDSVAKALEWAIDQQVDIVNLSLGFDRPNRRLRDVATRAKEAGILIFAAMSNSSLYADDDWPAADFATAIGIHSCKSGGTYPSEFTAPTVPGIPNFLVAGENIITHKFPYPTGPQPSITDRFEQAAGNSYATPIATAMAALILTFVRQQSCRSFRRKLRSENIDAVAMLKDHRCMAALLEEIARPTLGYFWIPPKLLWVRFEVPSEGNISKAAKEHAWDCIHKALVNYKAK	RCMAALLEEIARPTLGYFWIPPKLLWVRFEVPSEGNISKAAKEHAWDCIHKALVNYKAK
KAF4471607.1	74	---	CHAT	P-loop_NTPase	1066	Fusarium albosuccineum	NRRL 20459	MDSASTELKLSLVEKCYNDATQEWTIDVHSSDDQIIGTLNVKSPIDSDEEEHIRWYVEEHALKAPYKIGRAREA	RELLNRYGNELGQLLQGTIMEAVSAVTLANLGTIRLEVVSQSSTSRFQGLHWELLESANWDIGPNVTTIVTRRIIVLEKESVAPVFGSDKVIRILFVSARPQAEEDVDYRLISRHLVDLAESPQLRGHCIIEFVRPGSWILVDQHLRNHEPGYYSIAHFDVHGSIHENQPYLEFTPIIPELLFDVQEASTIAEALKKAEVELVLLNACNSANAQSTHSNLAQIFVEAGIGTVIAMSYTVLAESAKIFVGQFYESFLHQRMEVDLAAHAARRILDIDPLRQGTFGLMRPIKDGIIPVVYKGYAGSISWKTESTIEPMPWETLHHPPDTSPCIGRDIDILKLEDLLFFKHAVFLYGPAGSGKTSLADHLKDWWVKTGFVQDAHVISCRSFTSFDESTLYH	PDTSPCIGRDIDILKLEDLLFFKHAVFLYGPAGSGKTSLADHLKDWWVKTGFVQDAHVISCRSFTSFDESTLYHTLGSLIHGKEDSSGGHDDDQAVRRKVLKSSSIVFIDNCETTAGKPGLDHFHLPALNQEEAESLHRFVENVCADKEATCRLVLLSRTDALLAHCVLGPDQRIKNEKIGYYELKNPRPAEAVQIMKGSGDSGSALQDFGDADTKLIFDLIGFHDNNATMASLLAACIRQPEADIVSLDETLQAELPTPLADSLVGLLDSPSEQNASIFSDFAQVMSNIRTTHRDVHRAMLCFALNRNRSLNFPNLSGYLLNLAGWGLLPGCPAAQASKLSWSAARRAARRPEKFHNKIFDHSPSTRYALRDAMKILKVLGLVEEDVTVTSQYYYKLHPLLPYLLRVEILQLKDSVEFSQKLRDSFLDYWHFRASEWTKYGETTIPGFISTEWPNLCCAIELCIQHRSFEKGEIEVLDALKHVLNKGSQTPPKVEKSLKLLFKAISRVETVAEASAHSALDPDLLEKAMTLVRMMLQYLDLSSLHEADDTTSTAIKQSTRLLNASRQAYGEPDIESWCTGIMLDLAQLRYETVADQSQNRCLYGHIWNAVLPKNAENETATLLYNTQFDLLFMLMDRKHLAESCTVNKPMIQEKAKAILDKMGDKLDTTDLELTWSMYQLKHWSDSDIPFDLNGVSQTENIFQMLDQRGFQVNEKDPRFALALAIKYKNDPERSSKILLEALHNAHKDEDREEQRLLHRAFFMFASERGDLETSILHFDEMIRLDYALAARSSISSVLPEAQLHMETLGNIIIADLVIRQYSQRYLSVPGNATPGTSRPPTAASEEHKLLTRSRLSRALRLTVDNNFDDLQCRTHLALGANEAFLEASPNASWAHFVRAASLGDQVNIRNKERFVFGTDLAHGRLMAMLMTVWQFKTASSARDEISDHVAAALGDSWSMAQVRAFFDLTYDGVGIAGARVDHSFFQDPPLNRYFEEAQRILLGQAVDPGSFLFWRNDGSGWTVDGEAACEATMHAFLVGSMRQNPQNWQGYQNVELPERFRNLEL
KAF4494361.1	642	---	Peptidase_S8	---	22	Fusarium agapanthi	NRRL 31653	MGRHTSQPVAGETAREDPIPSDKAPGAERFHRLDFMIPFQLDPRDVCHNSSEYSDHDYIAPTMSQNKEASWFMRIVGFVASLSPEQSTPRTAKAQGRDAWLRTDAYLLYENQDFESLDPQHQANALRRLNDCVQVKQNQDVNFNFNQKAAYPNLEAANRILQQEDELGGRPMNAAISLSKRKRDQDPLLEEFRHMDALTKKRRIIARDSPDAVDDANAPEADFAIRARKQSMSLYQGLRTHWTCVSLQEAKITIKDEAADMHGHKSEITPNQQTCLHLKFENGMFKRLRPQPKVFGDPHHPQMVSLSALFKRQQELTGGTSVLPHRGKRILAVVLATALLPFLETPWVQPTFNHSNIQFFQPLEEDSLPDITKPFLDMKRVPVAMPNREVAREHEAEMDTAKHMVHPNASVLALGILLCELHYCKPIEAWQDDPDASQTVNSAYYTSLEVLKDLEVDAGMEYYLATKACLQWEYLPAGEYTTFESASVQKLFYQNVVKRLESEILNTWLKGLENLQSLSAQENKRCWGRNGCEVIRQHTARRESVTRAASEPSVILPSPDLQTTARRYSTVQTPGLPRYYIPMEASQSLQFFDANHQMASEQGKPLSDRWMGKITTSIYRYIDDYEKVMLSGRTQLAAFGAD	GPVRIAILDSGFDTEHPLFKTGEGKFDPRLKGFQNFVAGQNEEEHQDEIGHGTHALGLLLKVATCAEIYIARIANQATLGRDSYSAISKAINHAVSVWKVDVISMSFGIREFDEEMRNAIGYAREKNTLMFAAASNDGLNHGRAFPAKDSRVFCIHSSDGLGVPSGFNPMAEEDDVNFCLLGENVESYWPVSMNVQYQGMRVMSGTSVATPIAAGIAASLLSFVRQQEQDSPTGSNQLGKSLKDFDTMKAVLKSTTQGRGRDDYDYILPDFLSNMGSSKEEIYFRIKYIRDRM	LSNMGSSKEEIYFRIKYIRDRM
KAF4497580.1	593	---	Peptidase_S8	---	46	Fusarium agapanthi	NRRL 31653	MAPQHFNACELVAEVAKEVYALVMECGIRQRQRLAGEVGTRLGQIAQELFAGYELDDAAEEAAATLLHTLLEICMFPTSAGSQIIPGQDYMQIVVLARPDNRSRLKKCISMAFITDRTLPIKAKEQCDTFLAKLSQDEPKKKAGLDQLTIGSALPEPEDYPHHVSRNLFEALLQHAFCHHAEMKKEKSWLSKSNKAKPHKHKLAHPIRLHLDATPHIQSKHAQFEVVISSENMSYWQHLWLGIPMQMKGRRGGVKFANVSSDEEGDEEVSSLKRINSDYFCQVLKHQLFAKVNLNFVKGVGLVSLPPPAPLERFLCPGQGLPLSLAIKSYKLTDKDKTLLAHAIAHSFWQFYESDLMKSRWTSDDIWFMHEMDHQHSPKDQLALRVYMPLDFHDEQRNSGDEDKSMLTHPFPHILGLGLILLQIGLSRPFKSMTHLPLISRLNRDHGAARQLLGELEKAQWARPTHRDIFARAVANCLDPRTFTTTILKPKTPKCSTKDDRTTSAGEDGIRRKVYTEVVEPLSKLVNIAFKADAKYVSYLARCKEVETHNKLHCQIASFHTGKTIVPEEWLDNLKHISMHIMNLRKEKQDHDF	KPVRIAVLDTGCDAELPFYKIPRRKKSIKAWKDFARDGSDDKPETDAMEDEYGHGSLMARLIMEAAPLAHVYVARVAKDTRELEFSSDQIAQAIRWAGLEAETDIISMSFGFPHDDDIISAAIEDVERNRDITFLASAGNNAAYQREAFPARHRSVISIRATDCQGTFNASNPPITDRGTVALGTFGDNLPTRLNDEITKRFGAHICHPGSSIATAAAAGIAASTIAYAEVLSTVLPIPTEQSPVKCLKRTEGMRRLLEKMAPDQTGHNRFINPIWFWSEKADAWRAWAAMYDAVSPFMYR	RLLEKMAPDQTGHNRFINPIWFWSEKADAWRAWAAMYDAVSPFMYR
KAF4501641.1	416	---	Peptidase_S8	---	5	Fusarium agapanthi	NRRL 31653	MNTVRPGRLANEDVNRVFDELAEEILNVADRIFPPASPIDSSQATFTLSERAVAINARSDSFRGERIVCPKARLQGTMIENRTTFKCRCCCVGEPHLDNLTYKRKQAKRKRLLTEELHPDGQRKWFLVAVKPEPQELVINIRSWGISPKRVFGMTVGPNMVEMMQNLTAVNLDTRICHEINPLGRLVVTLQRSVTTYATAQGHEWPEGDVDFYFDLREDAELFAAYLKAAQHRLRELFVRGPMNNERIVNSRLLDAECIQSTQADSWSQSPIPAKGDKQAKIRCILVLSQNDGEQGYRAIVSRGGYPDTVCIDFKDRTPQISQRGLSRSLQDLDIWISEYDESGKSIVSRVSWEELTRRGIKSRDLRATFIKRQVFPRRSRQIAYVFGSENERTAGDWLDEVDDLIRAMRDDKKEP	YERVKIAIIDSGLHDKERGRYRVEYKDFAGVPTNDSWHGTCCAGIIEGIYEEARLYVARVFERDLADEIEGPLRMAKAIHWAIEPPRSVDIISISAGFRNYSKELDDAVTRAKAAGVLVIAAASNWQNTNTVAFPARHNLSTMCIYSTNTGNQSSSFNPEPRADTQNFAILGEGFQHPDQRRNERMSGTSSRNRVS	RNRVS
KAF4501835.1	625	---	Peptidase_S8	---	37	Fusarium agapanthi	NRRL 31653	MEDSTASQGLLQSVLGLFARKRQQTPIKPASLKSRQREAWLRTDAFLQRDHLDDADSESVARTLRAFEHLVQDESHGEVALSTEQSSQLSEFERYPNLRRLVDKPNHGPLTDPHIATRTSKRRRECDDVIEELLHMEQERKKRRVLPREQPTQGPSIEDPDAEFAVLMRRHLVTLDNALRRQWVCVCQRCSGLTVRLSLPQHKKDLAAEASFEVFFGVRSVPTVTLQEAKITVKRSSEPIMARPPEFAHICQSVTESLGQRNCLHFALQDGTFQRLRPQPKTFGSDRVSRTVSLSAIFNRQQELLRGESVLPLKGKRVLAVTLASALLPFLETPWLQPSFNHSKIQFFEPRQDGELPDITKPFLALEHVPTISGHSTDNGEHPGASKHMVHPNASVLALGILLCELHYCTPVELMAKDPCAARNVNDDFYTCLDKLQVLEDDAGVDYYLATKACLSGEYYPLGQPTDFEDISVQRLFYQNVVKRLEAVIFKAWGIRLEDLGSFNSRQNESCWGSIGREVLRLHIGKEDPSNETNLSRINPCRSMSETAHVSSAPLHSNIVLQISAQPSSGSQDRRQPAEPQEKSLYFFDASHQTNPKQENPLSTAWLNNLLTSIYHFVDPHTNLT	EPVRIAILDSGLDPKNPFLIEDQHLARPQIKEARSFVHGTEPHEILDEIGHGTHALGLLLKVAPCAEIYVAKVARGETLDPNTYGDIAKAIDYAVRQWKVDIITMSFGIREYDESMSTAISNALNHRTLLFAAASNDGGNLGRAFPAQYPSVFCIYSTDGNGNPSQFNPTASETDVNFSLLGEHVSSHWPAGLNGLEQTVNVMSGTSVATPIAAGLAASILSFVRQQDQNVAVESERLGSWLKRDNSMDAVFKSMVRQRRGRGYDYITPHTLFDRGSTRDDVFRKIRDIKRTMYK	RRGRGYDYITPHTLFDRGSTRDDVFRKIRDIKRTMYK
KAF4540838.1	818	TPR	CHAT	---	0	Lasiodiplodia theobromae	AM2As	MDSTMITDTSWEDLEQQATDTVIRITTLDDDDPNKPFFQKDLGQLRYVQFRLSGDPEYLDEAVSWAREAIQSVPADTPLPGGSSITLVTLLSAKYQHTKTEELQQSLLLNQELHLQVSEELSDQIEQLSMVLTAIPDDDENLPAFQNLLAQMYFDHSLRAGDGQSFDSAAMFAKKALKSTIRSDNNRESFENLYRRILMHQKIDQGMSISDAMELSHKQARTVARDIPNSILSLFDNLKSLDHFKEKLKTVDSMGRGMTLSNEYVSSRDSAVIDRAINTFENSIIHDDLSDDTRRAWRLHGLSKCFAQRYEFEGLEEDLHKALEFAEKAKKLVPADDLERKNILQGLGDLQRSLFHRNSRTEYLDKAIENHREAVRLAQNDDSDRPEFALSLGMALNDQSELLNNLEHREAAGEMIQQAITLASGDSVKKGCIMSEYADILEDRYNETSNLDYLELAIKKAIEAKNLLPECHHAFPRVCFTIGNLHHVKFKRLERVEDLGEAITFTQRAVEMTPENRLDRGKMVVGLAQLLGKLYDLTGNIEELETGIRLIRETISSLPAEHISIPDMKRSLGALFMSRMGGFVGLAKLVTGLDIDLSTLTSKLDDLDELINCQEQTLKARELSREDQQYAIKTNHGFAAEICTLSIQLGNIEEALQRVEYGRGLILGHLIDRKDDLAVLQEKHPDFARRYQELRHKAFRQIDAEKLSESWESMMEDRRKAHAMMQECEKEIRRNPGFENFQQPPPLEELQKSAADGPIIVINISSSSADAIILTTSHLEALSLPGMTGDVPEIFQRVLGRYRSGVNTSLDPGRNVEK	DVVLVRLQELGALPETSGDPPRVWWIGSGAASSLPFHAAGDFDEICRLKSSPEQDLGGLRLTCMDWVTPSYAPTIKALQYARTRADKLNLAEKPSILVVAMPETPGQSNLTGVVEEKFAVQESAIGFCVESPLEYPSTDQVLERLQGSSVAHFACHGMSDSANPDASHILLQRRDSSGKIVPDQLTVGAILDATTQSESGSWLVYLSACSTAQVKAKNMGDENIHLATEDSICVEVARRFYEELSKYSGEERKFAVAYALRKAVMSVRSQHYHDPALWAPFIHFGA
KAF4541806.1	424	---	Peptidase_S8	---	11	Lasiodiplodia theobromae	AM2As	MPAETEPHPRDDGDLLPQDYDMLSQLKKKEKEGVQKFESQDFKGAAKKLRKMLKSGQPILSKPPFSKNKVDIRARIGLCYYYLGLHSKAEIWDRKTLSEAEEINRQSTQSWTTRHNLAKDLVAQARKDISMTHKLKEALSLYGRNLIQAMKWKSGKDEVFETVHHAAFCLAHQGDYMTAVWLEEQNLRYRRKLHRKRLKITADTQEQEKTFANMVESKHNYATFLYLDRQFEEAKRHFQRNLVSLKTLSGCGIRDLQGLVTDSKKYIENCDKEIWFEERLKSLITEEVSESQDRSSSDQNSSGRPKRKREESPENDRINAKPELASGGFSQSSAESSHRPEKRSRRNKSPRSSGKSEELEDISQDMLGIPDLHTEEEVWRANSEAFFAVAASPEQNKQQQIATYNIILKMRDASRKLLCQFKDP	APVKVAILDTGAEFPKCSVPSKERKFCEFLSHKKYQLQQYADFQGVASLEDPPGIFRREESEWKDKDGHGTQCVSVLLQASPRAHVYVARVAESSGTVPRSICVAAAIKYAVEIWGVDIISMSFGYHFEKPDIDEQLERATSKYLRPDGKTVLVFAAASNDGNNDPRIIAWPASVRLPMVEKVSWRWGNTSPFRR	WRWGNTSPFRR
KAF4546192.1	523	TPR	CHAT	---	0	Lasiodiplodia theobromae	AM2As	MYLRTVQEQLESIYKTFDELEVLDRLILARRHVLEESTKRDDPERWRDMDDLERGLYQRFEKTGNIADLQEALPLAKVVLLDEAIEGYRTALASTHLSNDDRAMISSNLAIALQARYETSGAAEDIEEAVSKARDSVSWTAAQSNQRPVRLNGLGTSLSCLYNRFKRLENLNEAIDCAREAVRRYDSTHSDEDRSESVMLARKAVEVTPKSEWMRYATYTHNLATRIYEEYLSTVEQEPNVGKLEEAISWSRIALDCMPKTHTDWSDYAYWLGWRQMVLATCATDVEKGWALFDEGIETLKEASMPEKANELSSKTIALLSHVSPRSMMRQDMQFRLSGLSNLSTFAAVASLNSGSGPEEALTLLEMGRGLIFGFLIGNRADVSDLSSINPDISSQYEDIREQLTQMSISASNRGDVVLHRQELTKRLTNLEDQIRELPGLSRFQRPASGDELKELASEGPLVSFNVTKFRSDAFIVTSKSIIVLPLPALQEVELQTNVRKIIGRCRLTKCTLVQRNTSNKSL	AKILVWLWEVAVKPVMNHLGLTGAPGSTASDLPRLWWVTSGMMGLMPLHAAGSGWDESLENTSSRCVSSYVHTMKALAHSRSTKAKQPHQTVPSRILAIHTPHTTSDGWADLNTAPEMSAITTAASHAGLPCTILESPTVSSVIDEMRRSPIVHFACHGDPSFDDPSATSLVLRADAGGSGRLSVSQLFDETHQHAQLAYLSACCTAQQYDEGLIDEGIHLGSVFQLMGFPAVVATLWEADDGAATEVAGAFYRRLLGSRRLGEMEDGRVVRCLHNAVAELRAQRLGRRGKRRKAEDVLAWAPFVHVGI
KAF4625914.1	597	---	Peptidase_S8	---	59	Cudoniella acicularis	DSM 108380	MINTHFHETAQDTQHVTLHADHALLPDHIDQIKSNYNLVELKGTGSKDSTWTSKDSSTPMRFGMIQWTIQNDKHVGLVKRVLETLETEFKSSPFPRLETLRTLTSETTDSEDVLIKVVRPETDSERNELIESLKDLSNVMKDDTKDPPPEDTRIGSKSKPLMAPLLLSLFSTISKYWRCTCKPSHQAALLLYTNLEQWFQGQLDDGKRHASPFASSCRSRRFELQYRTQKLSVNLLEAAKVWIAEEESTVRSRVIQKSTNRLNLNVEGVSLSLQDKMGNEMKKNFDNCELVSFTEGFLENNTELQIGGKLCVAVILSYAFLDFCGETWFPRGWTKHSLYLMQRGKTLLLQPFLVTNMAARQADSKSTTTTAATRAQKLLHHGILLMEIFQQDLLNKTDGRVANLEETAEEIFKSIEWDVCERFGKAVEACIKRELIGNAMISSTPISESVTGSSQEISDEHFARVFCEKILAPLEADFESQWQDEDPDQVISTLNLPSIKQQKSPAQRGPKTNAAGSKHLHGHRHRPASRTSSPIPLGRSHQPPPTLTSLRKKPASLRFFDVVDLPDSTQVTGALRWFQNFDEDVIQSRLPKRAASK	EKRIKIGVLDTGIDLKNAWISQRAGRIQCWLPGADCEDKDGHGTHFAHLLLRLAPHAHLRISKVSKTRLLKDADIRRIADAITDFSTGTGRVDVINLSFGFPNYRTQLNPILTAIRTARTNGVVIFAAAGNEGGNQGVFWPAAFHDGGHVIRINSSDGDGVPSGFNPDPEIGRRICTLGEGVPSCQPDPKDVLQMINRSGTSFATPISAAIASIVLGFMDNVDCSEYRNSKDLLPRLRTAVGMEKVLCEVCVRHAGSRRSGFSYITPWYFLAVEEKIRLPRILSILEGVPESPTPQVKP	VGMEKVLCEVCVRHAGSRRSGFSYITPWYFLAVEEKIRLPRILSILEGVPESPTPQVKP
KAF4626074.1	781	---	Peptidase_S8	---	30	Cudoniella acicularis	DSM 108380	MDYVLVKFDGTKLVGTSGFIRLHKFIRYSVFFACRVDCHRINGQHAQRSHAASTWKGLSVLCNNTSRKPDTRTRQQGSGPHPAIESTAQLHAPKSWRSSPSVGNVTITKPLGQQVSNTNMSPISYATMGSQTVVLLLDTSLTIREIAKLLKADEPNRELKHFYSHLMTHCLLIRDHANRIKATVGLNDELIVRILVRFESVVRTHVLQELSSFEVFSYSRLRALNQHWNKIRNQNDKVELEFIRQCLNFGQYPDQRDEFVESLEKWEDDLIAQYPEDRSQWSKDDFTPQKKSKTEPPYAVWGAAQLLFKTLMDCKKCTCNPGHDIRARLCLGTYRKPDLDKEIGEDFDFDMFLSMKQDWHEVHVHTVNEPVVQFALNDEVQRSQKKKHESPMRVRNLCNIKMTSHCHKFKVEKGRLFKLRSERSNFQIDKTKSSVSLKQFIEEGPKYLTEKTKRILAVLLSYAVLHLHGTSWLQPTWGSSSIIFFQTASSAIPLRPFIQTQLAESTDSATLELDHIEQQEEADCDLDDCDPDDFDQDSIDPDDLVLHQYPSLVTFAVMLMELYLSTPFEMLAKKYGIDLLDGVENRTGFIDADLVFKECKSEIPENSQFYYAVEKCLDPQTWEDEEGKKLDSQMLRTTIYQEVVRPLEDELCQAFSYISIDELDKIARTLDFGNWGQAIQNQQTRGHSSWRHPKEAYNPRNELPSPQHSQYFGGPQGLPEALHIAGQRTFSEFNYKASRFFDDETVSEDHSREARLNYSNWKGRFQAVYKKYIEAHLQQAT	QSPVKIAVLDTGIDQTHPDMDARSEQIKQRYNCVNDKFKTVVDDHNGHGTFTAGLLLDYAPDAELYIVKIAENKPSNPELIAKAIDYAVKSNVDIISMSFGFPTCDIDGYDKLEAAIMKAYSKDILLFAAASNSGANLDRAYPARDQNVICIHSTDANGNRSRFSPTAVSNEINLATIGEAVESAWPVHLCDEATNPTFVKYKSGTSFATPIAAGIAAFLLQYARLHMPEKADMLKRQSKMKAVFRKIAEKSQGSKNRDDYHYVALSIFSDNLFGKEKDFINYTIDDLLKTS	YVALSIFSDNLFGKEKDFINYTIDDLLKTS
KAF4628160.1	728	---	Peptidase_S8	---	58	Cudoniella acicularis	DSM 108380	MLDNSNFDEQRDAESEAAINLATSDSVPLLHTNRTLNSLLYLSETIHALRPTLPQSNAAQTAKRAFSLFLKRLDSEIGIFQTIVSDLADSSKCVDDSDKAEWLTMEQTIRGRCDSYYGRYLDSLSQMLLEVRSIAELAGLDDDEAPWAQEELAFSSKPEHQKAVAKDAPIDWYSAKGLSFLLAICSVDGSFGGAIDVHLSRITETNQAILAVQKMSSAQPTHAHFRKLRSLRAELLGTADILGETSGFDCTCVEPHSVYLHVKQDFEEIPTSENSNEHLREHFCSLVFHNPNQPSDSTIPTWSWVVMQSEIIEAESLSRKVTFDTPRKRVPKEGQAGSKLHGALASSSPQSKKEKPGFLRVAGDFIKGKAKKSAPEIETPKRLTTNPPIGLCPFIATYKDSGSHSQIPSGQSSEPCIQLHWSDIDSRLQLSPDMLASDYAKTWAQILPVRRHFTGRGFPALSMEQKLRLAVKVASSLFYLHHTPWLEESWNSEDIFLIHQEGNNPLINPLLLLQHPQARPASASNSGSAQEPSELTSVLEPTIFGLGKLLVELWYGASWDTIREAFLPNPDMEEREDLGPSGDLVIVNKILSWAANPSIALNDQPFHLEGQSYLNAVQSCFQCDFGQRRTSLEDDEFKLQAYMRILCPLRHALEDYYIQEEKTFGPRETDEINFTSSSDPASTTEMRLFDDEKVEGVQAKSDSADNWFKEYAMVKKIAKTIRKRPQNP	AERIRVAVLDTGIDVSDDFLHRFWTKRQIIYQNFVPGGLSTEHPQDDVGHGTYIASILFKMAENVDLYVARVSPDGKTWSNEQVEKAIKWAVKEKGVHIISISFGFPRLDESLEPIRRAILEAHASDVLIFAAASNKGKNHPMAFPACMDEVISVGSTDGVGKVSEFTPELGPGKRICAIGEAIQASWPRKLSKDGKTSMDRKFGTSYATPVVAGFAAMLMDCVWSVKDKNMHEARTLRSKRGMLTVLGHVLTKDTQHPVQFLQPWNLFNVTQNGQKVGPKGELGSHDNGIVTMIILTLRNVYSSII	HVLTKDTQHPVQFLQPWNLFNVTQNGQKVGPKGELGSHDNGIVTMIILTLRNVYSSII
KAF4629704.1	200	---	CHAT	---	0	Cudoniella acicularis	DSM 108380	MEYVISKLSGLGALAAICICRSKVRRSARYLDTLQALEPGRGIIASLTIQASDLKKERTDLHQRYTDLCHAISSPLMPPTANNKAVPKASVAAAIARRNQEFQDLDLLEREIRSLPGFGKFPHTQSTIDFTDLARRGPIVCFSTTGDITIAFLVTTRGVEVISLDDISYEDLRGHVEFLVRGKSPSKVRKSKKAENNELV	RKALKWLWTCAVEPVLRHLNLINNVPPKMLPRIWWVTSGLLGLLPLHAAGSGWGTSRNNTMSHVVSSYTPTFKALAYVRQKQLRPLGDPGTKFLVVRAPERKGCKPLDPNQTELKGVLKKFGPDMVKESLPSSPSPEEVLESLKTANIAHFICHGISEAHNPSRGGLQLHDGEDGRLTIHDLASCSLDQVQIAYLSACSTAQNKANNLVDELIHVAGAFNLVGFTHVIGTLWEASDEIAAMVAPTFYKMLNGKIQEGLSDNDAVAYALHEVVISLWKKNGKIEKKKRDRVDDWVPFIHIGA
KAF4631184.1	347	TPR	Peptidase_S8	DUF1774	491	Cudoniella acicularis	DSM 108380	MSPLHQGYVSESEFINKYHEAKLAFFCGKYELAIYLFQEADHLGDQCSRYFEVDSDVVQSISLYLAKSYYKAGRFSKAEEECRKVLSSLEDDERDDGNSNIVANIRDSLCLTRGQLALILSKLGKWDEAFELHKINRKAREELFGPESLDVLWTQHGLAETYFDMGNFEEAARLDRDVLQKAQVIAGEDQDGVIESRNNLAKALYHLQDFAEAQKLLQQNKGFIKRKIGEKNGHIYEKELKETETWIEKCIKGREILQSKTQEALPSEETADTQIPVIGKDVGPQAIESPGKQATQSRADSDKTNPSLFDAQNGKQDKDLERIADRWFDRFEKQTLCLLEEKASSMY	PKVKIAILDTGIAMSSREKTPKGIRGNQYRIKYQSFEESKIGNEDIHGHGTHAATLLLKIAPQADICVARVLQGTERSINPKYVAEAIKYAIDVWHVDIITISFGYWIEDNMIEEIILKARASKVLVFAAASNEGVSRPESIAFPARLSTVMCVNSANGDGTSSSFNPKASDDCWKFSALGEAVKSAWPPEIGEGEEKRQSGTSVATPIAATTAALILEFARQPPLDQVPEVGEWLKTFEGIREVLKLMSEQPDVKSRSCLFKRTAVQPKADSKLEAFRTLCQRLGDTAYLNREINKVLSSRFILFRLDPRSSFGHGSCFRAAWRRIRDAVQQRSADDQVVAPHLPKLSRKSASPLFSLRTSNTLPRFMSLAMQPSTPHETRAPPGGCDETMSSRGWNAAMCAIDRVSQLAAARCWEVTVHGIGKLCLGIEVAVVVAVPVPFLVTIVAFQGCFTLPNPLEFFPSSTSRKQPIGFASPSASLVLNPLGVLIHWRHRLDETSSASAIFTSDITKPNNHNVEFFRTIVFLWQIGYVWHLFSNKDSDVQAAAGVGSHFIFNNLLQIAFVLLFVESHFFWAEIILIINFFNLSF	REVLKLMSEQPDVKSRSCLFKRTAVQPKADSKLEAFRTLCQRLGDTAYLNREINKVLSSRFILFRLDPRSSFGHGSCFRAAWRRIRDAVQQRSADDQVVAPHLPKLSRKSASPLFSLRTSNTLPRFMSLAMQPSTPHETRAPPGGCDETMSSRGWNAAMCAIDRVSQLAAARCWEVTVHGIGKLCLGIEVAVVVAVPVPFLVTIVAFQGCFTLPNPLEFFPSSTSRKQPIGFASPSASLVLNPLGVLIHWRHRLDETSSASAIFTSDITKPNNHNVEFFRTIVFLWQIGYVWHLFSNKDSDVQAAAGVGSHFIFNNLLQIAFVLLFVESHFFWAEIILIINFFNLSFLYFRHNTAPRLIHIPAVAGPLAWTFVALYWDGAIAVNSHSWAARVVANVAVWGFLVYGLFYLFAYKDYTIGFALSVLTAALGVGQFFTKFVALQWIFAFTIMGVLFLVSLLVSVPLLWGKEFTFRREVASDPENQETAPLLNDQ
KAF4771420.1	58	---	CHAT	---	0	Penicillium sp. str. #12	#12	MSLNRSDALLVTQHDGVTSLSLPDLKETELEEYARKLMGSGKITSGLPSTKSLRQQRL	KGMLEWLWNVAVRPVLQQLRLLTPEGPLPHIWWVTSGPMGMMPLHAAGNAAHTTTDYVVSSYIPTLKSLHYARERNLQPLLSSTLNMLIAAMPQTPNMPPLATEKEVEVITQVFDDRASITTLIQPTKSQVLQSMEQSHIVHLACHGRVHISPKWSHLILNPSEDPSSFKSEELTIEELVGLRREPALIAYLSACSTAEMVDIGTEDEITHLAHAFQLVGFPHVVGTLWETDDRCAIEVAETFYKTLTEQLQKCGESIGHEVVSYALHVAVCRLKKKKPGNVLGWAPFVHIGA
KAF4772848.1	584	---	Peptidase_S8	---	65	Colletotrichum scovillei	TJNH1	MKEDMLPFALRATDMFRKVVEGLLQGKRNMEYFNLLDSALTNVVQWLKELPRVFDIKTSPKEVFRLLVILENLIQWPRKPNRHFKSLDPIAYEQGWFPGLSEFIKHPETGKALLRVFATSTKASKARQKLIESLEKFTRTEPSAVEQPKLAEVVQTRHQTLAQDNYQYHLAELHRVLAMNCICQRGVDEMAIRVNLRLRGFERDEKTPEDVTFGVFFLDHPHEHHGSEVCHWQDTKICISKKRRITFAGFPEQLSHSNCQILSKKEFCDIISHRQQAQLRLVAQSDDLAVREYAPLSRFFCPYTSSFKLSEILDDKLKRKQRLTIAYLVANAVWQFYDSTWMRKEWNKDTIHFMLERRGNTAKAIYVNEPFLSTRFDAAEPPSEDRMKFRYHPLPKILALGIMMLEIELGLNIEDYYQDRPEFYDAQGTLTVNASHIIAMEIFKTSDLWEERDTFKPFKELIGACLTADPFRSLAEHPGQLRDAIYKHVVAPLKGFYEIAWGDFEESDVGPIRVQPEGAEMPLIAGFQRLATGANDRSRSATMPLPKGSVSEVSSAPTSDRWFAQLENLKTILRLPRSKSDASY	APTKIAILDTGIDKSHSSSVVEYRDFLDPKDVHRCDSTGHGTSAFKLLQKVYPEAQIFVGRVWESNQANHDTENIMTKAIRYARETWKVDIIIMPSGFESEDEDMLRAIEEANAARVLLFAAASNHGNLTNIAFPARLYRAEKTFCMFSTDANARSLPAFNPSPLPGARNSFAILGEGITLGSDPPLSGTSFSTVIGAALAGRIIDFSRHHDTRSQIRRSEHLKRVEGMASVFAKMARMDNGYRCIAPWRLLPQMDYEDLLDVSNRSEIRRRLCEVISGALEEVYG	HLKRVEGMASVFAKMARMDNGYRCIAPWRLLPQMDYEDLLDVSNRSEIRRRLCEVISGALEEVYG
KAF4781539.1	643	TPR	Peptidase_S8	---	41	Colletotrichum scovillei	TJNH1	MLPAIPGNRLTRAGNGDGQRSLHETNHVYHNRSSSFNQSRPGVSSSAAGSEVRSETDLSIGKDQMPRGRSAEPTLRPSIGHPTRPLTRLPDETTEFQPLGRIRREESNIPISGDLAAHQKPGLPQHKSVQNVPKHSSIENRTNLSLQDFSRAIREAAKLKNDPHKVEEAAKLILDAMLWDNIQKLPRDNMEIVVARHHLGECYFHMGKYSEAEKLYREVLKARNSQKPPDPLKILEVRKDLVATLIEFARLEDGGDIAKAEKLNSEALALAVDNMNDKKNSDQDDDIDNVLHCTEVLLENRNRKPMELARLKRTRVRALVKIGDDMSDDELIDIKYHGIEAFKLFTVDLKDRKRGYEVYHIIESRIWKYGAHDSGQFRRATSIEEEVKDEWRKATGMLASKRWKKCLKKIRADVIRNVIPRKKEMREAWYLICRRVLARQRWQRASAEAIREAKLRIAHRRRLASQWRLVVHQVIERKKEEDQKKKRQEESEEKRKRGEERRKRDKEQKRLREEEEEEKERAEETRLKKSHEEREQKRIEKDLMDKRKLEDQAAVRAMVLEEEAAQTARAQRSEDPEIKQGIRKTDTGISEWSEPETPLHFNSEQAFFDAETELSSIQNSEKWMRDFIRSRDMILSTRQEKNM	ERVRVTIVDTGLDTTHPFVAKRQWPDYRQAANKKVALFQDFVTETPSVEAIDEDGHGTFIAGIMLQLAPLVELSIARVATTRASFLKDPNAEEKVTKAINHAVEEWETDIISMSLGFPRIKTLEFRNVIGKATWKNKILCAAAGNSGNINAHVSFPARLAGVFKIFAADHMGGKCSFSPRPGLDSEMCFSILGHDVVSIWPEALRDKIMESGKKVIEKKNSKKYPGLWVAMSGTSFATPIVASVVAILYQFYDANKAEIDLGPALEFKTVEAIRIILLRMCMAPAADQHNYLNPWVGRDNYFNFSGEERNSVSFFALMLRLCLRAWNT	QHNYLNPWVGRDNYFNFSGEERNSVSFFALMLRLCLRAWNT
KAF4783928.1	514	---	Peptidase_S8	---	74	Colletotrichum scovillei	TJNH1	MSSLFLQLKRWTPEALLEKNKQVSAAFDEDLKDCYPVSCDSSQETCASGSRSNYSIAVNDDEDDWVNVSNPFQGDLRYSDTNDQPRSTTKPIENRVRRERRMRQTSFATIPPGRLQKSHHVGRCLIGVSKKLYFALVSQSACCAKKHVARICLDGFPLSGDETSDPDTRHLSLFLSYRHTNGTPQWHSAQCLLQSNQNASRVPADLCTLLAECANFRQGLNMTLCQLIHDDTPVIQGSRNADQRTTQPEIALGHLIDQKMLASGGRILSANKAIIYLNLSLSLLHLSSETWIGRSWSVDNIYFLHDPHKSPNILQLDHPYLSRSLNKVEIAPDIFQPRSGLRYDRVSVLSFVRMVIEIMEGKRLRLEAHINDFDLLHEMEKAVEKIPKVERLLRYALKSCLEFCREPNPDSVKDKDWLWEHVVQPFEELVNSYKKVPYQEIEWLPESCKGTTLSQRLRKTKDQRTEPMLQSFSKALKESRGETFNSERIASVNKWFSRLERINDVLEIRSQNET	PKTAIAVIDTGIDMNDRNAEEIWGYRDFIDGHDEIKVDDTGHGTAIIDLIYRVYEPAKIFVARVLSTEERNETIEGERLVAEAIEWALEMNVDIICIAMGFQSVHGLKLQEAVTKASSQGKLVFAAAANESHANGIAYPARYSSHVFCMFSTDAGLKNSRSINPEKRKGSNNFAILGEDIKLASGELGKGTSFSTAIASGFAASLLDFSRQSDHVEYLPTFRFLSRQSGMREVFSKISIHDLGFDCICPWNLITSLPDRQRVINQNDWEDLGDKQRIRESLRRDLVTWLRQ	LPTFRFLSRQSGMREVFSKISIHDLGFDCICPWNLITSLPDRQRVINQNDWEDLGDKQRIRESLRRDLVTWLRQ
KAF4784691.1	528	---	Peptidase_S8	---	61	Colletotrichum scovillei	TJNH1	MEFNRSSRFTGLLQSVKKNLPLYSSWAQSSSDLIAAHNQAHLLAWDLEFHERDIGSSQLDGGDTGPESWLEVAISSAEMGRIHELNTHQVAELLQPYLDKIESGDTSTPDASLPFGTNSRPSLLEQDHVDKCLAEASKHLFKALTILSSCCDGQHIARIQLSDFLAAKASQDDRSFGLFLSSDNDITKCVWREMTCGVTRGQSSGVLPSQDTLDLCRLLPESEELGRPLGLSLDIRSGSFLILPYGLLSTERELDSPRVCLGKLLDNRALAGCPPGGHYTSADKATLCLNLALGMLHLSAEAWLQTPWNVDNIYFTMNGLPASRDPDITLPFLSRTIERAYSTSTRGSESLPEARSPVLAFAQVIAEICLGKRLPPKSHANDSNLRKTLDDFTQAPDTRKTQHLDVLGAISACISFYVNQRSNRRRNNIPSQNPDAKWIFYYVVRRLEKALACFSPSIDNRRCFELEYYKIETVSEAKARSEASPTTSRQPNGITMNNRSLHTTEKVWFDKVRDLNDVFDSAAEFGRY	PKVKIAVLDTGIDPEYQNVDGIKDYIDFVDLESQFKIDTTGHGTSVVDLIYRVYAHAEIYVARVFESTNATSRTPHRVNKAIDWAIGHGVDIICMAFGFEAGTDTVETLLRHVKSAVSDRILLFAAASNGSYTSEVMLPARLDDNVFCVFSTDAGGRNSRLINPPALDALYNFAILGEDITLHSGSLGSGCSYSTAIACAFAARLLDFSRHEDVASNLEYAPFLKEKRGMAMVLSSLSETDDKYQCILPWRLLRGVQGNDETTLRKTRETIRSSISKALEQYYLR	KEKRGMAMVLSSLSETDDKYQCILPWRLLRGVQGNDETTLRKTRETIRSSISKALEQYYLR
KAF4944627.1	570	---	Peptidase_S8	---	55	Fusarium gaditjirri	NRRL 45417	MAALTRSAQFNLEPELTGTYSTLSTELAILQAFRLHHQRLERRTKYRPLTKPLQDIGSIKLQNNLVLFDTHLRQILTMRDLNTIIKHKLKEQEQIAQSHLVSICTLLNRLTSTQLLSRFSGYATLNEQDSPYPRLLLLARILNDTEWSFDLTTGQGWVLFVLNSEIDSYEAYNVVRRFDGFFSQVMLPMRVEKVQQPTSEAWESRLELRSRAVNGLESLFLHVPQGQSQSCQGHMILIKLPDWDTIDRPSEPETALELFLSTCASRKEWHQAWSLNDLIETQSFCNSWNINPFMVPIKTQRFNEKQKRALASRVALTLSLFLNSDYVLNASEANTVFFVLENGRCELDLVYATSAANDQDQNTAFNESMYSYNNLAKILLEIEHGFSLKDLELEDMKTWVNKRLTLAYEESGSDDDINIKDTEARISYLTAVRDLLNFKKTYRKGSRRFKGTLFDIGAIASEVIFSEVAERLRSCIEPTKLQVSGIESSKEELLTATPDKDNMLKREERKVVMRLAPRSMSLKNRETPLQLFDDKDELAAKADFFFTQLEQFHRSCDERATLLQSIPRFS	SKPVRIAILDTGINKASGAIRGGLKTRRIQHQNCRSWVGNDSNDVHDYDGHGTRIAELILQAAPEADIYVCKVFNGRNLLPDEVQGIAKAITYAVDVWDVDIISMSFGLTSESLISDPKLKLAYRDIDAAIENAKHKIFLAAAANHGSHAPRTFPANHDSVICIHASDGNGKDGGISPEPESTDDNFMILGMALKLGGGRKSGTSYAAPMAASVAAQIIYAADNLLGLTDTARDRLRTGRGMREMFRLMSRRNCTAGYRFFAPWVELWTKDWHLDHDRIKFIEARILTTGMFKF	RGMREMFRLMSRRNCTAGYRFFAPWVELWTKDWHLDHDRIKFIEARILTTGMFKF
KAF4944628.1	1311	C2H2-zf>TPR	CHAT	---	0	Fusarium gaditjirri	NRRL 45417	MANDEGEHLLGTTLLALTNIEAEPDQPLRFLATDCNELFEQIINASSVNQQEIISKAIDYRDAFAALTSFLCIFHEPDSSLDYRLRRHESIKDIMIRLFELLRQNLFTVFDFISITKTELPLDIDSEAVVGLAGIKDSLKSLNKIAINIRQSSRSYALTLARNFATSNRSLEDLEELILISLESLYPNAAESLREQICNTLTDRYARLEYSAYINGKSRPKSSEQAQGGEAPKSSKIEDEAVRQNSVVSRSKTVEFDHIQKKIQDESPNLQQKPLSSLDTGLIRQSFDNEHIKSAQSKRTLSVYESDGHLYEPEPPKFEAGEAEVQCNWCNELLDRSNVRNNRWSNIGRLHYKRDLKPFPCLSEKCGESRPSFSSRKQWLEHMRSKHSLAWPQSLYGERMWVCLDHTEDGESVPYAFSSKAGLDQHMLLIHRSKKRLSDNELTNYLKSRTSLIDTLPPSSCPLCFFVVEKSLEAIETSPSKGLEVPSEPSNREQSSKTGQKRADSHVRFADDVKAAPNVDTGDNPDRDSSTPFSLEIHIAAHLQYLLVMSLRLIETLGHDTDEESLAGPNSSNDPATGSVSSMKEGQELEPWPGEEPALLYMSDSERVQLEQMRSDREAAESVLSPHDEGQWGGFDLLADVPREEDSILQHFSSKRKEVSRMDSCRESVRGLRQDLTRGYDERVENGYRWREIGLLQAEIFDESKELNDLNQAIEAFEMAAERIPSDDSVTWQNLADLSTHLVEKYKIERHEMSLDKVIEITARVIETRVRTNQLEDHYFNLSNLFWWRYIETDSDGDLEDAIQTARQGIELVSGGSGKQANYHNHLGQLLSLDYWRTGVEKTIDEAIYELRLALEYATEEDVEYGEYLEALSFALGKKFTMSGCQEELDEAMQLMELSIDLASRFYSTYLRRLNSLGVMFGELYRKTGAIDDLKESIQIARKFVDLTPGNGIDKADGMAQLAARLGDSFQITGDLDLLDEALQFSNMANRITPSAHSSYHNLAAMLFQRFRRAGSIQDLRGAIANSSEAVKLLPDTDVNVATYLCLLADAILELGIQLSDHEQQNESVHLYERALSHGYSAVQSRLQAGQKLFKAHVKFRNWDRAYKAAKMAVSCLDHLPFADLEPRDKQRILEATEWITSEGVAAAVNAGRSPFEVLSLLENSRCLEANSGAYCLDDFERLREAHPSKLDEFLAIRKDLGKPIFVPQTGSTGTSPWNAQSRRRYQASIECERILTEIRKEPSFSNWLTRENESRMLQAGSEGPVVVLTASPIRSDAFIIYQNTIETVALPNLNYDQVVEKSAESGRFTV	SILLWLWETIANPVCVHLDLLPTPIKCPRLWLIPTGRLSCFPIHAAGDYTSERSESISMLDHAICSYIPSIKALNLARKRPVAKPEHSKALLVSTVDIPGFAKLPFALKEISTLDVICRYLGLEVSQPNYKEGILQALANCILFHFAGMFIGNGEDPFMSQILLSDGPITPKDIQKAISQLSPPFLGYLSGCDTAKTLEISFANECLHAAGALHMGGFRHVIGTLGKVGDELCAEISGSFYEDLALPGFFDYAVATCLHDAIRRRKDRWIDEREGFRTGQGSAHRGVTLIEDDDETEIHWASFIHYGP
KAF4946043.1	574	---	Peptidase_S8	---	5	Fusarium gaditjirri	NRRL 45417	MDPEEALEIAQQAVKKVSHIAIVVGQKKKRNVCGRLGGELFIVADYLDGLSNQADQLSKVPKLLRDIERICCWPEQLKDDYYPCLEGIANNIYGSDAYRQFEARIIKGVTKITAGNGEEAEKAILHIRRFTKRGGIKKQKTEEISNSKSMPVDHLDDAKDIVYQTLRKYVRCTCDCGLKDKTEHSANLLLAVTSENHEGTALFNMLFSSDPSRDRLMNGRWQDVRLSVSHSKGRKKQQKRARFDNITDYTERCSEEVKDGKFCKLIRQGDNHASLCFMVHDGKLHRLLDSEPLQHIVDHTPGISLANVIQSYYLTPKVKTILGYILARSVWQFYDSDWLKTPWTSRTIQFMKHYTSPLGDDEPSIFPSKPYYSVHFGEDDATASEATTNSGEIHRYPRVRDLGIMLVEIGLGCLLNGSAPTNNDALKISKANQDWLQAKGWSDSKSPWRDFDYPKYRGAVENCLNPNIFAKAPFTPSVNVDELAKGLHKRRKIFYEHVVSPLEDLVQGTGWKDSVNSMPSLRLQAPTTQQPQTLEELGPPVEQAKISKDQKAARKWLKRIQLLNKELKSLSQGP	VKRVRIAILDTGYDADAVFFHPNARRNRLVKWKDWVGDAKEPTDCNGHGTHLVSLIMKIAPEADIYVARVAKDPMGLNDASEAISEAIEWASECDANIISMSFGFPATQPSISKAIRKAVNDHDDSIIFFAAAANSGLNESEMFPARHECVISIRATNSNGAFQDFNPPRSSHGGTVIGTLGLDVPASGLSHETGDVYRKGTSVSTAVAAGMAEVVDKRGDVGVV	DVGVV
KAF4947626.1	353	TPR	CHAT	---	7	Fusarium sarcochroum	NRRL 20472	MGEPYYLFQALSLCSLSGFYWERFQRLNNVCDLKDSIDTMKRAIAEFPIDHPLHSGLMRNLGNLLERRFTEVGTANDRQDAISAFETVIKSPNGSLLHRVLAGRSAGLLCTQIGDWKRAYDNLAEAVRLMPRISPACLSREDQEYVLSGLTGLSLLAATASLNTRHRPASALSLLELGRGIMSSLALRLRNDDLELKSRCPDLWKQHEAAREKLTQPFSLTAVSEILGRPILKTHIMLIGNDAVDPITSGATERSHQTVEDMEEIEQQIRSINGFEQFQLPPSPEELIELANLGPIVSFSVNQFQSDALIITNSGIRHIALPKLFYGDVQSRAQQIVGQERLSIGVLSSWKGR	NKQLRKLLEWLWDAAVYDILAELDLLSNSSPSLPRVFWNTSGLMGLLPVHAAGYYRKETDLNAPDHVISTYIPTIMSLRNARQKDLNRFTDTEQRILTVSMPETPGKTSLRVSKEIKSIKDSFSKLPLASLRVLENPTPTTVMKEMETCAIVHFACHAVSDPIFPSRSCLVVGQAEDGNPDKLPVRELVGKILSHVLSSWLDTLM	SWLDTLM
KAF4952939.1	595	---	Peptidase_S8	---	37	Fusarium gaditjirri	NRRL 45417	MHMAPERFSACELVAEVAKEVYALVMECGIRQRQRLAGEVGTRLGQIAQESFAGYELDDAAEKAASCLLHTLLEICMFPTPAGSQIIPGQDYMQIVTLARPDNRSRLKKCISMAFITDKALPIKAKEQCDAFLTKLSQDEPKKKTGLDQLTTSSTLPEPDDYPQHVSRNLLEALHRHAYCHYTEMPQQKSWLNTSKKGKLHHHELAHPTRLHLDATPHIQSRHAQFEVVISSENMSYWQHLWLGIPMQTKGRRGAVKFANVSSDEEGDCEISTLKRINSDYFCQVLKHQLFAKVNLNFVKGVGLVSLPPPAPLERFLCPGQGLPLYLVIQSYKLTDKDKILLAHAIAHSFWQFYESDLMRNRWTSHDIWFMHEMDHQQSPKDQLALRVYMSLHFEDLQKISEDEDKSRLTHPFPHILALGLILLQIGLARPFRSMMHLPLTSRLNRDHGAARQLLGELEKAQWARSTHRDIFARAVSNCLDPRTFTTPTTKPRTTNSSPTVGPAIKTDEDGIRRKVYTEIVEPLSKLVNIAFKTDAKYVSYLARCKEVQNHNKLHSQVASFHTGKTIVPEEWLDNLKHISMHIMNLRDERPDHEF	KPVKIAVLDTGCDAELPFYKISRRKKCIKAWKDFTRDGSEDEPEPDSMEDEYGHGSLMTRLIMEAAPLAHVYVARVAKNTGELEYSSDQIAQAIRWAGVEAEADIISMSFGFPHDDDVISAAIEHVERNCDITFLASAGNNAAYQREAFPARHRSVISIRATDCRGTFNASNPPIIDRNSIALGTFGDNLPIRLNDEITKRFGSHICHPGSSIATAVAAGIAASTIAYAEVLSAVLPIPTEQSPVKCLKRTEGMRRLLEKMAPDQTGNNRFINPIWFWSEKADAWRAWAAMYDAVSPFIYR	QTGNNRFINPIWFWSEKADAWRAWAAMYDAVSPFIYR
KAF4954704.1	460	---	Peptidase_S8	Dynactin_p62	560	Fusarium sarcochroum	NRRL 20472	MDKGGGIEAELNALDFAKDVLCGVSNIAGRLAASEKLCDAGRLAASLWMAMKALDTADASQLPRLQERLPKLLDDLESVCAWPTPSDPRRPILRSILRKSTYRSLHEAEARVQKGVYAFLIGPAFVKKQYFKNLGQFYKKAMTVKEAEHKVSKTKAADTEEYPSHVNSVLYSVLRDHSTCTCMGGNPEVTKSHHARLRLRADIVKVDECIAFEMLISASPNDWDYWQDLQLTVSIMHFLPEPPTEEGPLGEKDAAFYASKPYYVVQFVEQDDPFMEYCDSYSVIYRYPRLLALCIMLLEIGRGESLPVLDYGSMEATLNANWSLAKRLVDKPRSWGDFDYADYRKVVLNCLNRKLFDEASATEDLGTEVDVISRKAILYEVVVAPLERLLKLLGFWEALYNIDPIDSRGPNPIIGIPAPAPLPSTSKDHEAIRSTRWLDKLHEINTYIYNTSRKSSQGQT	SRAIRIAILDTGYDHEATFFGLPDRRRRMKGWRDWAGDSQLPIDENGHGTHTVALVMKVAPFADIYVARVARDRSSLKNCTRNISEAIRWAVTDCEADMISMSFGFQEEIPDIGQAIREAELLRQNRILLFAAASNSGGNHKEMFPANHDSVISIRSTNSNGAFLDANPPVDPNGPIVYGTLGKDVPSAWLCNVDGELPMSGSSVATAVAVGIAAMILAFANAGFSNSEFPLPPELPSTNVESGKLNTITAAMAPVIPYTYIQCPCSDISPPDLPQAPQTQPSSDTDERTFDPADPRSNYSLYPLEYLLYCEDCQQIRCPRCVNEEVVTYYCPNCLFEVPSSNLRSEGNRCTRSCYQCPVCIGPLQVMALTPTDPTHLGADPSGHHGRYALYCQYCNWTSTEIGIDFDRPSGIHSQLSKINNGGDLKLTAREFKERRKENPDEPPPADSDVDTDLQFANLKSFYQTQLADTNASVGGMSTLNDNVGFGSPAALSRIMAMYTGHGHARKRNGPSDVMREAFTTEEGLKLADLDESSQIKKLHQEGWDTTASKEQNLEQTEAQRFQDGLRPIPYLLRTKRSKRCSVCRHIISKPENKVTSTRFKIRLVAKSYIPTITIRPLNPTAGPIPTTQRPQVQLERPLKPLNPYHYILTFKNPLFDGIKVTLATPNSTPGRFSSKVTILCPQFEIDANTDMWDDALKDDDRDKKRKGE	AAMAPVIPYTYIQCPCSDISPPDLPQAPQTQPSSDTDERTFDPADPRSNYSLYPLEYLLYCEDCQQIRCPRCVNEEVVTYYCPNCLFEVPSSNLRSEGNRCTRSCYQCPVCIGPLQVMALTPTDPTHLGADPSGHHGRYALYCQYCNWTSTEIGIDFDRPSGIHSQLSKINNGGDLKLTAREFKERRKENPDEPPPADSDVDTDLQFANLKSFYQTQLADTNASVGGMSTLNDNVGFGSPAALSRIMAMYTGHGHARKRNGPSDVMREAFTTEEGLKLADLDESSQIKKLHQEGWDTTASKEQNLEQTEAQRFQDGLRPIPYLLRTKRSKRCSVCRHIISKPENKVTSTRFKIRLVAKSYIPTITIRPLNPTAGPIPTTQRPQVQLERPLKPLNPYHYILTFKNPLFDGIKVTLATPNSTPGRFSSKVTILCPQFEIDANTDMWDDALKDDDRDKKRKGEESSGQPEAGKIWERGRNWVSIILEVVPASLQPDAQTGDKVDKSPLKEDEDILEIPMFVRMEWEADSQQDVGTAPGKEKDGEEKRELAYWCVLGVGRISHD
KAF4957460.1	543	---	Peptidase_S8	---	44	Fusarium gaditjirri	NRRL 45417	MSLHAKVARKEIEVLSSSQDFRPFAIEAIERVSQISKSIRLRRGGNNREVSQFCSTLSSVLWSIKSSLQKLPQSQDDGQKKIERLLNNLERLCSVKVQQMGFELDDDIKRLYRALLQYRLCEQEGSQQSIGTHIRLNGYRSLVTDETTAEFGVLFFDHPHIGECHWQDACIQIWQPKPSKAPKVQFSCSSSEKQSSYQPHMSHTPINCATFCKHISGRSQAQLLLSVQNGQFLLQDYRDISRNWITSQQAVPLANLLDEPKAKFTEKMKAVLALLLARATAQFYDSDLIGQGFTKENIQFLFEERDRIEGVYVNEPMLVLRFKEDDTNQSEAQGEVMPTTMIHDMPKILALGLLLLELETRTSMQSYREDPDLCPPGIININTDYKIAGKLLDPNHPAYILPEMDRLSPFRTVLPICIKPGELERKMRENLSAQKKMNADLSNALRSVIYSEIVLPLEKWVSNYDKPNTVNVLYKSAQRRCVAAPRSITASRQVLSRPEVQTVAVSGINDEARKRQLSQQWFENYDRLKEALQSEDTETGPGY	ERVKIAVLDTGVNSDDHDYYHDFGIIAEYKDYVNNNGSNPDDETGHGSAAVSLLVRTCPNASLYLARVLKTNNPTRAEVKNVVDAIDWATKHEVDIITMALGFKDHQPEIAKAVSRARSKQILIFSAASNSQNMESIYFPAKDHYQVFGIFSTNAGNRESRDLNPSPDDRQHSLAIFGEGVEVAEDKPLLSGTSYSTSIAAGLAGMLLDFSRQETDKKDIPNISRLNNMEVMMKMFLEMARESSDGRYKCIRPWDLLKKGTDMHRAKQREWIRGTIERLLDKI	ARESSDGRYKCIRPWDLLKKGTDMHRAKQREWIRGTIERLLDKI
KAF4960853.1	559	---	Peptidase_S8	---	6	Fusarium gaditjirri	NRRL 45417	MGIFTNAKSDNGSQELLREAVETFLEVANIAQQNEVSPNARRFYSHLSCHCCRLLGQLSQAQETSSRLDGNLLNEVDGWESDISTEEREEVDRVLESLADRLDKQQPKQPIQRNIHKATSPDIGQPTFAVWKAAKSIFDALVDCKGCSCPSQHEFRAKLELGTYRTPKKNAAIKPARRRVRRSSPHDDVSGCLEMNMFLSMEQDWHEFRVQDVRERVVHIASPSEKSTPRGGADKGKHVKVEKLCTPIFKTRAKALQRLVLRLTSGQLYEVRFEKSNIDKTTEPISLSQCFEERRDFFMDKTKRILSLIIGYTVLHLYGTSWLQPGWGSSSIKFFQTTSNTVPLRPFIETKLPKDGAMNVADDYEDDEIDDMDAGHCCPELVALAVVLLEINFVKPFSQLAAMHDIQLIETRSGRITLMDVDQVLEGEEGGEEGWRYQIPEESPLLEAIDNCLNPELWEDEGEPLDDETLRSRIYDQVVRPLQDHLTTGFGIEVESLDQYAKNLDFSKWSQSIRAFQFFDDQTNDGPMFANEKEKYKIRKQDYMNVYDKFVGQHLAKST	SRPVKIAILDTGIERGHALVEPREDSLKGKRNFYNPLQSNIADTHGHGTFTASLIMDYAPDADLYIAKIADKENTRPDAGIVANAILHAVGEWQVDIISMSFGWPSSDFDGYEALEAAIDKAYSKKVLMFAAAANSGGRLARAYPASSPHVICVHSTDALGNASSFSPTADPNSINIATVGECVESAWPTFLCESSNYDCVKSRSGTSYAAPIIAGDGDEETR	GDEETR
KAF4962443.1	683	---	Peptidase_S8	---	34	Fusarium sarcochroum	NRRL 20472	MAITSSPNPENGSQDLLLDTVGTVLEVAEIARRNEVSPEVKVFYSHLSYHCFRLQDQLTHARQRSYRLNENIVDQAMSCIGLLIPENGLSEFPGYAVTLEFRLKMLILWWNETRRQSDDAKHGFVNRWLRSDISEEQRREVDKALESCTDELDKQQPEQPLKKTVHKFTSLDIGEPPFFVWKAAKSIFDALMECKSCSCPDQHDFKAKLELGTYRTPEKKPLVKPARRRIRKSTVDEDVAGGLEMDMFLSMERDWQEFRVQAVKEKLVRFSAPSGNTPCRGGGINKYARIERLCKPIIETRTKALQRLVLRLTSGQLFEIGFEKSNFQIDKTAEPISLSQCFDDRRDFFTEKTKRILSLIIGYTVLHLYGTSWLQPGWGSSSIKFFQTTSCKTPLRPFIEAQLPKDSTTEEVDDFEDDGTDELDSGHCCPEVVALAVVLIEIYFVKPFNHLAAMHDIPLIETRSGRITLMDVDQVFDGDGEGEEGWRSQIPEDSPLLEAIDYCLDAEAWEDDECQPLDSETLRSRIYQKVVRPLELHLTHGFSQIQLDGVDQYARKLDFGKWGQVITTQEPDNQSLLLSPEAGTPNRTASPAVLLSPSKFAIGAEFQKSMQQFSHLQSLISYSVSGLNSVSNLDSAYRAFQFFDDEANDGDYSAIETEKYRNWRMEYRSVYEKFVGKYLPSLP	SNPVKIAILDTGIDRDHTLLEPREENLKGKKNFYNTSQKNVPDTNGHGTFAASLILDYAPDAALYVMKIADKDNARPNANIVVDAILHAVDKWEVDIISMSFGWPSSDFDGYEALEAAIDRAYSKKVLMFAAAANSGGRMGRAYPASSSQVICVHSTNTNGGASDFSPTAEPNSINIATVGESVESAWPTLLCNDSSNHDCVKSRSGTSYATPIIAGFSFEEKGEDGGFAEKMCSARAKLPAQGWLLLCTPQLG	EEKGEDGGFAEKMCSARAKLPAQGWLLLCTPQLG
KAF4964385.1	464	Ank	Peptidase_S8	---	47	Fusarium sarcochroum	NRRL 20472	MMPEDYEKYLRRHNLDPEKRPEDRGEAIHTAILDKRVQIADELLALYPKDCLEARTRKTPKWRTPLHNASELGRTHVVGSLLDKGADVNARSFHKLTPLMFAAEAEDLEIVRMLVSKGADINAQSNEKTNARSALHIAAQIESPDILLTLLRSGADTNLVTAAGNTPLHLAVKAGCASAVALLLFHGASPKTTNAEGASPRSLVDNLRQGDHKRLSHVFECASKDGDLGNFLERHVKPDAPIDTIAAMHWAIAHNLERAVAYLLHTDSHAVEARSPRGWHPLHRAARAGYDKCVLVLLEHGAEVDSTTKTGWTPLMMAAENGDKKVLQILLDHDASRSIKNENGDTAWKIAKHCGHRLPMLLSVKHVAPSEIDKDDKETDGKDTLAPPKSRQYCRTPSPGPRDSREDVGELYALTDATVDETSTLAPQNLEYFESFLRTLERTWYNQVQWSPDDDDDSDPSKDW	SGPVKIAILDTGIDLDHQDFGQRARRRTKVASKHLPEKIQRERIKAYKSFTEGSEDDMTDFDGHGTHIAGLILTIAPRAELYIAKVSSSPKKEKKEESERTASKRREKESHPIQEALNWAIEKEVDIINMSLGFARESSYELTMTLERANAQGIIVFAAAANHGNRDAIAWPARDRELAICVTSGDEYNSLSKFAPSTNRELPIFITHGEDIYSHWPGGGFRKMSGTSVSTPIAVGMAAIILAFLNKTNEWPQDVKRQWLDRTKERRIRSTKGMGRLLEHMCRDRNGLKVLSPKLMWEHYPDSPSLQILTLLGQYEAHGLAG	RLLEHMCRDRNGLKVLSPKLMWEHYPDSPSLQILTLLGQYEAHGLAG
KAF4964966.1	627	---	Peptidase_S8	---	66	Fusarium sarcochroum	NRRL 20472	MPSVAFFVEGIGDTIEYKLICKLQQFSAIISQPRELAQCSTRTQELRNAINGLDVQIHRTFTALQLDLILYLELEIGDEESESSSDTDTDENIDQDRSQDDASSSSSLDSKSTAHSHDTWNPLNNAKLSSVEDALSHITELCSLLEARVNPLMIPILPEDSDQAQAYPRLTRLINHLKDISEAGDTVDLIPSHRRTKAEFLFNIASDKENADAFISFCDPDQPRPHKRRLCYALSNSYEDDRDLEFYVSDDHASHEYSSITVKVPKGSKRTRLYDDNCPDDKKSLWDLVKNDYFKRKKTGSFLWSTDEKAELVQLDQRKSLAAKLVIGLMLSIDSEHVLESWNPRRIYFLKPAGAHYSPFVPLATETDKFRLRKCLKLHPADALLEDGHALQPLPQFMLLAKALYQIGDGDTLDRVKLPRASGEALRNSWKRLRTIVEEYPLKDNDKFEVDLEALPFIKAAEGCLNFHVEYQKNIIGVDTNQRIIVAWQVVFETILAEIDVDLKSLLIAPSSGVGTSERPPTKQPGDLVASPTPSCSANSPTKTSFPSNMFDSGLSQEFSTQDIHVKSTLVNPCQYTVLAKLFDEPQTGNSSTHRADDFWERLDKFHRSYSHSVTTRTTRESGADFP	RRIRIAVLDTGFDFECPYIKGLTSSGRVRKEWCHSWVGDGVNDGDEELHGTNCAYLLHKTAPEADIYIAKVFEENLVKFYQAENIAKVRHKYLSEMPGVHDQVEASAANFPTKAIKYAADVWDVDIISMSFGLRLPQTQGNKSKDDSMRQDYEKIIEDIKTAIRDASIRSPRLMFAAASNNGKNEHRAFSARYSPHVFCVHASDGYGEDGGINPKTEGGLNFMTLGMDLELFGKREFPKGGRLIPKYSPVVKSGTSLATPVAAGIAATVLDLGARVRRFDDKIGKKLRRPEEMEKVLRLMSEAKNDFGGRLHYMAPWRFWNNGWEINDGRARWDAIEEELRVW	RFDDKIGKKLRRPEEMEKVLRLMSEAKNDFGGRLHYMAPWRFWNNGWEINDGRARWDAIEEELRVW
KAF4979798.1	78	---	Peptidase_S8	P-loop_NTPase	121	Fusarium decemcellulare	NRRL 13412	MEPLARTMAGCVDDDPAQNQAVAQTTSEFRGLRVSGQNKSNPLDGTCYYTFKSKDNADRWFQHFRNFCRPIEGHTGRR	SGHIRVAVLDTGLDRSMLTPESCEGIKDVKSFLPGQDVGEHDDLDENRHGTHVVGILLNLAPWAHVYVACIKKGENSPMDPRCIAKAIRYSVETWDVHIISMSWGFKNEHSCISDAIRLAHAKDKIMFAAASNEGANLPASLGTTFPASMREVICVNSSDGYGNKSDFNPPARNGDFNFSTLGEAVPASSSPSELKRQTGSSFATPIAATIAASLLEFIMQKQVLRADTDLKQQAATKDGVTKLLYAIGNPVSGFRYLKPWDLIQCQGLTNSCPCKDCRKAAENKVRAVLEGPLPSSQDPSPFPHLPDSLPDAGFDASNKQHTSFCLP	PVSGFRYLKPWDLIQCQGLTNSCPCKDCRKAAENKVRAVLEGPLPSSQDPSPFPHLPDSLPDAGFDASNKQHTSFCLPNTRIDILAQIHKWVDGGDMRQVYWLKGMAGTGKTTIALTVARD
KAF4984121.1	590	---	Peptidase_S8	---	73	Fusarium zealandicum	NRRL 22465	MPEKLRHVDLFFGTVHVFIASLPEAPDRNKPPGNNSTELALNNSVNDLRFEIRRLRDTFPKEAADVDSKEEHPNAETALEDIVYLLNSLVKDTVPGQETPDSEILRLNLPLRVDGLVKIPKEVKEYVCYAKPGSNKAVEYRRIAHLAQTSNNTMDRIFSPRATDLDEKGPQVFHADRNSEGNDSGRTDGKELYFAKRLSQTTKTVAQILSQSKCEKPHSAYIHLSGFEEPEVLTMMGVCGSIKKWRAVQWTSSRGHNNKTANLGAICNEMRKSHRLKTILHIAVDSDASWLPNVPPKLTTAIHTKPPTDTLRELIMPKNNENKKTGLKKSERLRIATKLGRSLFCLIGSPLLQESWKSDTIRCSEGDLFVLGMFPANPECRLAIADVTKSFILNFGVLLWELFFQGQVSIIKDDEDEDGDDASLFNALGRMLDDCQEGRFVDPPCLDIIGNCLTAWCDEEADEEKIRDNIHRKVICPLTRYWESYRPPAMNKTILLKDSPPGYPGIGNLMDSRASSSTLIHGNGRPLGPARSPPPGVQGAAQRIPNSEASGQPTEAALLASNGAITSSGLWIERFHQAHAKIAGPRQTTS	PRAKVVILDTGCDMKDHYFESVGIDRVDDWQELWYDCLGESSEPVDEDPGRHGTAGACLLLQLAPNASVHVVRVSRDAYSLEKATQAIAQAITHSVKEWDVDVISMSFGFSGEIACIRRAIVEAERVKGDKILFIAAANNGGLNDPEMFPAFFESVISTRGTDHDGSFLTKYNPKSWSHKSGPQYGTLAQDVPYGWPLRNPTKSGCSIAAPILAAIALVIIAFVDAQDNLVNMRRLIRTRRGMTAVFDAMAGKQNQQQDRVYLAPWQLYENNRNPRIIIEVGELGYLERNIWLVEDRHEPSEQQELTGFAGAPPLVDIVILPQFLPNIGSG	DRVYLAPWQLYENNRNPRIIIEVGELGYLERNIWLVEDRHEPSEQQELTGFAGAPPLVDIVILPQFLPNIGSG
KAF4989034.1	451	---	Peptidase_S8	---	65	Fusarium heterosporum	NRRL 20692	MSRYRLLASEACRQLACQESDATPQHLDIISLQQQKRDQQYGDHLEELCNNLHQSWFSQSSMTSPMGTDRGQVHRKMTGFGVLRNTNLIWQIPTFSNNGIAIKQADLARRLWLIQRRPCMNSTKDIWARKEVQDWLNGTKSSVLCMAGNSQTLDHLEMFGIETVEKLKSQNVVLHLLSQLPDDVVGLAMHQKDDVFRQLATQALQSLNPLTTLHTISLFADMVELFNNGDRDGWLQVLPDVLDRLHPRTAIVIIINARILRSNFKWAESWPFEFAELIKKLKGKQRLKVMIITGRPVACGNDSIIKKMEVVHILNALVPSKRFNSSCPAVNPKESIDLVGNTGGSSNLGSNNSPETQVLSPSLASRAASPMNISIGSDNIRNIDDHESKTATTFDGTSKSRFEALETASVGALQASISDESTRSTEKWFEMLQRTTHEFMYRRDGQNSNPT	MPVKIAVLDSGFAYTAAEDKRSLRPYYQRIKTFTNFIDGDLDSEAKTDPSGHGTAVAVQILKTSLGGVLYICRVVRPDGDSMAPDKTAVEKAIRKAAAKPDKDSTDGGGWGVDIINMSFGWPYNHHGIRKAIEFARQNGVHMFASTSNDGLLGPPNDILYPVRSDSVIAVDAADGHGEHARYAPSSSSQHSRGSRFSAPGLGITSPNTEKIWSGSSFACPIAAGVAALILEFARQSPLSKSPDIQTYLKEMPAMLSMLRLASSEKGPDGLKFLVPWKLIGKSGEERLMTGWYIIDELRKEYGLEVGTEVAQCFKMLQD	MLSMLRLASSEKGPDGLKFLVPWKLIGKSGEERLMTGWYIIDELRKEYGLEVGTEVAQCFKMLQD
KAF4990559.1	1	---	Peptidase_S8	---	70	Fusarium heterosporum	NRRL 20692	M	ESAPLARIYIARIAKNSGEPPLDTRHVAKANRWAGLQESVDIISMSFGYPDDDQSIVEAIEDVTRRRNIIFMASAGNNAKYQTETFPAKYRHVMSIRATNFAGSFSENNPPLLDGSITPAFGTFGGDLPDNIMHEISRRFGRAICQPGSSIATAVAAGIAASTIAYAEVLSC	CILRIPNAEDPVQCLKTTEGMRRMFKKMSPDQHGACRFVNPIWFWSEEAGAWKAWAAICNSVSKMMRQQK
KAF4992642.1	876	TPR	CHAT	---	3	Fusarium heterosporum	NRRL 20692	MTDIKSHHTEIFDVNEDIASALRDLDDEELRSFISIREDASDENLNKAASYACFLLFKNTGSIDYLREAIEVVDEWLVLMPDVGLEQSRPSRIRDVLCTELEQTNQGLKKLDKPANNATTPGAHVRSAHPRDHLIQELEGMINFFPDGPMLSALGSYFDERFESTDCIEDLNNAIKYTEQAINQPCDQSTMALRLTNLGGYYGSRSKRLGSSEDLDRAIEVTKKAIAIEHGDQGQLARSFTGLETWLSLRFERTHSDDDLGEAVEAGEMAVALTPEDNPDHHGRLNDLANRLSDRFGHCGSEDDLVKAIKLGEMALSTKHKLSNHDKAIYLSNLGLRLYELFKGNGSRDNLNRAIDYMEQAVVLGLSDSLSDLPSYLNNLGILRNERFEQNADLTDLDVAIQRAAMAVERTPRNHPEIIIRMMNWGCWLRSRSQHTGSLDDVNRAIDVAKSALESLPPDHVSQVALFNELSSSYSVRFARSSAVSDLDRGLRFAKAAYEFKPRDQLRWTSILNNYANLLGDYAIITESSESLAQAIEIARLSIKETPISHTSLPSRIGNLGNLLGRQFRVTGSRKDLDDAIANAEEALHKLPSEHLDRARYIVNLGTWLDARSTTFDNKNDIHRALKLYEEGSELITAVPSVRLLLAIRAARIHAESSSWEESIHFLEKSVDLLPSISLRSLKHTDKQNMLGDFFGLASDAAAVSLNVGKSPYHALQLLERGRGIIASLLMDMRGDISDLETQYPELANEFITLRDKLSSQGVVSDEFTSLDSVTSWDAQVRQRRVADSDFNKLIQRIRDQPNFHNFLLLASEEEIMDAAKPGPIVVINTSRYRCDAFLIQHDKISVLKLQDLKAAYVKEEVKKLQSLRAANYTGM	RDLLNWLWDKITGPSLNALGCKASLSTEDLPRIWWIPTGLLSQLPLHAAGNYRQQPFDSVLDRSISSYALSVKSLIHGRLAARSMATKSSDLGVLISMEHTPGMTHGGDLEFAKDEVNMLRDMYMQGVPFCGSRKFRSKRAIEKLSTSGRLAG	LAG
KAF4992831.1	625	---	Peptidase_S8	---	53	Fusarium heterosporum	NRRL 20692	MDEDTNSQSLLQSVLGIFTRKRPQKSAKPVSLGLRKSEAWLRTDAFLQRDNLEGADPESVARTLRAFEQYICKDNDQDIGFNFQQPGFEPYPTLRRMVEVPDSNRHTEPAIPIHPKKRRRECDDAIKELLNLEQERKKRRVLPREEPSQESCLEDPDADFAVLMRRHLVTLDNALRRHWICVCQKCSGLTVRLSLPQHKKDLEAEASFEVFFGVRSVPAIALQEAKITVKDLHNSTFRRASEPIISRPPDLTHICQSISESLGQRNCLHFALEDGSFQRLRPQPKTFGSDRISRTVSLSALFSRQQELLRGESVLPLKGKRVLAVTLASALLPFLETPWLQFSFNHSKIQFFEPRQDGELPDITKPFLALEHVPTMSARSSNTSEGPDSSKHIVHPNASVLALGILLCELHYCTPVELMAKDPPKNINDDFYTCIDKLQTLEDDAGVDYYLATKACLTGEYYPTGQQADFEDVGVQRLFYQNVVKRLEAVIFKAWGIRLENLGSFDSRQNQSCWGSIGREVLRLHTSQVDPPKTERLPRASPVRSMSDTVSMTHPFVPADITLSLKPSSGPHNQGRPDGPLETSFNFFDASYKAGSGKQDPLSERWMDNLFSSIYPFVDLDLDLV	EPVRIAILDSGLDPENPFLVEDQQSPSPRIKEARSFIHGSEPYSVRDEIGHGTHALGLLLKVAPCAEIYVAKIAPRETLNPNTYTDIAKAINHAVEQWKVDIISMSFGIREYDEPMSLAISNALNKRTLLFAAASNDGANLARAFPAQYPSVFCIHSTDGNGNPSAFNPTASETDVNFSLLGENVSSHWPAGLNGHYQSVNVMSGTSVATPIAAGLAASVLSFVRQQDQQVAADGEGLGPWLKRDNSMDAVFKSMVRQRRGAGYDYITPHVLFDSGSSKEDVYRRIRDIKRNMYKY	RDNSMDAVFKSMVRQRRGAGYDYITPHVLFDSGSSKEDVYRRIRDIKRNMYKY
KAF4992963.1	1155	---	CHAT	---	0	Fusarium decemcellulare	NRRL 13412	MTEIYDLSQQCKSVFLGMLSVPNAKSIPVIEVLYNEFEQWASYLGVFAHPSTSLDSRLMHSDSLRNLVLQLLQISKRNIERVVELERQKPNELHGTSPSSIVEQMESRNASSISSPLIESLQALEAAVQSLHRLGLAIRQSSSTDLTQRISSFIEKNDDGSMEGLFLFQLKNRWIDRPRREGKPGASLSLCKQLAVSVAFRYFGVHYRRNHQQKLETPRKVPPVAEALYAAGQKDLKMPEKQPGPAIHKPIPQRINQLSCDVSASAPTIPDSKQALQKYASFPASTTGGTSVVSVQLRDAKYPDIPPATSTACPYCAQKLATSAIKNKRAWERHVDNDLKLYVCISEECVEPPQLFARFEDWTAHMEDEHSSRWAEEIHQPSVWCCDTDHDEEYFDDQAAFDEHVKSQHPDYVAEDEIAELKEWCEIKRPRPPYTCPICNCIPEDVALIAPWLTQDPTSMTTSPGQPCQTGSDLEAGLRSRLARHVASHLKDIGFMSIIYLDDGEDGSQASRVASGGADEYRITPDEGAEPTNTHALDQDFPDYKIPRPPTPLNEQLFELDWNHVKDFSPSLRRQDTAVDDLDGDIQATVRDVQAMSPDDTHWPEYIGHLLRLFRTRHERLGALEDLDRPTEILQTALDSMPENHPNRAGCLRDLGRLWFQRFQKTSSVPDLDSAIRKMELAADSIANGPDQVDKLSVLGEYLRLRFMKLQSIADLDLAIHYSQDAITGTSRSHPHYSHRKCSLGAMLFSRLMKSKSPDDLDHAIQAVQDARTAIASHNPSSDPRLLFGLGNVLRMQYQMTGDVMALDDAISATSDAIKAAPTGQSNSAAWLLDLSRLYVESFYRTGRMEDLDRAIHGARRACDTASRDSPGLSQGLHHLGELLGIRFNRTGSRKDLDSQLVAYKASVACNAAPPSICVLCILAILDVFASQGNWEPQQEMLWQAAAEVHMVKSWPLKSSYGGNLLITRSDVASKVTAAALNMGLTAEDALGLFELALCNHSATLVGASGQSLSQLYPDLSEEFKSLRNKLDTPEEDPNIFLPKDDASWVSEATGGFDVRRALTEVIDKIRAKPGFENFLNTLEVAEIRDAASPGPIIIINVDSYRCDAFFVERHRIRVLPLPELTVEGIEEILERTLHNPLAPIGLDSLTPTGL	DSLLHWLWETICRPCLDALGFDRAIETGDGYPSVWWIPTGPLDQMPLHAAGIHTQSSPDTVIDRVASSFAPSINALIQGRRHSLPRDGGEIFLAGGKPQSTFDTKHSEIFPGFCQSLKLSSTRAMPYSLDGLGYLDRCTIFLYEGPLTSAFKEPLRSRRFLDHGYFTIGAGQFTLKQLRDNCLQVNPPFLVFLSNSFWPGEYPPRISLRVFMKIQQAGFRHVVGQLWSVQQSVHDTVMQEIYKTLEEEGLTDGAVGRGLHRAQRAVRDANMGQGGGIKDPSQPRFYWVPYVHYGV
KAF4992964.1	669	---	Peptidase_S8	---	38	Fusarium decemcellulare	NRRL 13412	MSTVSMQDVLSASIAKKWQFPLHPDKYLYLPRSLGSMGQGIGLTTTRFLRRCLADRWRRSMNRFAAALARFPSGSASSELLRLLNMTSEHEKLLLDVFRLFASDISWSCSEGSTDAERIVVEETGALLKAYIAEIPLHLVDSWTLTDEQLERLALLLESLFLNLEGLVSDDIPLSETATTELASTYPKLAALSLSLQREGSIDACTRFLSLTQPPVEFKAARRRVESIIDKIRRISPGRPTAPTAQLPKETSIKPAQFGGSSLSSANAIFCALNHHLNSCTRKISDHKALLHLKGSPDSRQQDQHDRVDMLLAVCPVQEAWQEVRCTLVDQKLISSLPRVPDCMNSICQVAFETRESDGVVQVHVREQQLFAKPIDEVETAYPNAEPAITLYDLLTRGLLEGRYTFPEKHKLVLAFNLAQCLLQLYSSPWMQRDWNSKQLYFMHDADKNRVCNIHQPYIPCLLSETVYKPDIEDKVHKYPFILSFGKLLLELEKGEAIRTTETTKNGTPSLLRTLKFRFKERCDEDQLSEDYARAIAGCLKFPKWLQQYPMDDELVKCRKVIQKEIVEPLGREVARFKGIVPGSRDLNLQEKLCLGAENDQQQDEKSRVTFDTNCFSSSFVAAQKVPRSVLKFSDFSHSGSPDKLATHTLIVLDTLSNSRKAHISRSGK	APRVKIAVLDTGLKLDDYNVRALKREIERDSGIDVEGHGTHVVGLLLKVAPEADIYAFRWAVEDIGVDIISMSFGFDVDPVWKVDMDQAIRGAYDAKKLVFAAASNYGANRRRTYPANATTVFCIHATDGNGNRSGMDPVPLHNADNFSTLGVAVPCGSVGDNDVYLSGSSYSTPIAVGIAANILDHAAVMQNDGKLTADQRKKLHTYEGMKAVFELMACRSDDYDYLAPWNLWHDTSIPDVVWGKIKERL	VFELMACRSDDYDYLAPWNLWHDTSIPDVVWGKIKERL
KAF4996664.1	415	Ank	Peptidase_S8	---	62	Fusarium decemcellulare	NRRL 13412	MATARDGAALHKGIEDGNIQQVQTILHRIPESVNHSNDEGWTPLHTAVRCGNETIVILLLEAGAAVNAPTKNRNASALMLATSWGMVTIISRLIEWGAEVNQASNERWDRDTPLHKAAALEACGPLHLLLLRGAAVNTTNCNSKTPLDVAIEANQQSNAVILRDFRGLRHGELRQNDNLYSHGIRSRILEFQMGDFLDESGKIHLDAGAVWATQRGQGRIVEYLLDIDATLVDISDDDGWQLLHHASWKGHFTIVQLLLKRGAEINQCTLGRACTPLHLAAQRGHESIAQLLLEKGSPALARTRRGSTARMLAVRGGHQNVVTLIDTHLRQNREQYDPRKPTQDISPIPRTGRNGRRVPKDYQLQESDENDSSDEVSEQDGHDGHLSTINSDFVERRTFGLLITTWKDWLQTDRK	DYQIKVAVLDTGLNLKNRDLRAPRVESFYKDSNGNLTARLAGSETSQSERIKGRLNLATKVQTDESNIQDLDGHGTRVAGIILRLAPTADLYIARVCDGKKASRLGTPVPTSDSVAKALEWAIDQQVDIVNLSLGFDRPNRRLRDVATRAKEAGILIFAAMSNSSLYADDDWPAADFATAIGIHSCKSGGTYPSEFTAPTVPDIPNFLVAGENIITHKFPYPKVPQPSITDRFEQAAGNSYATPIATAMAVLILTFVRQQSCRSFRRKLRSENIDAVAMLKDHHCMAALLEEIARPTLGYFWIPPKLLWVRFEVPSEGNISKAAKEHAWDCIHKALVNYKAK	KDHHCMAALLEEIARPTLGYFWIPPKLLWVRFEVPSEGNISKAAKEHAWDCIHKALVNYKAK
KAF5005982.1	481	---	Peptidase_S8	---	66	Fusarium decemcellulare	NRRL 13412	MDLISKLVFGSGTTACDTEDTYNLLIAVLPAFYDLADRIWRRLDDAGDDIEIQDFYLHFRAKIFNLKAVLVVWDPSEIVQDLLADVNEFQKNLLRILGSLETRFLSWKGNEVRLACERLKLERKKDETYSKLRALGRILPEDGNLDEDFMRNLAVIIRIDNKRADKRVQLLQNLDQALGFLYNIPPSPAEVESSCLKRFSDYPSKHVRKFTNALFAAIQRNSSCQCPTNRSQVDRKTRLNLTRHQRFDTAPSYGEVIPNTQVDFRILFPISSRAPEWQDTRISVNNRDYNRLASLQRAVAADAPEHCAAPMPQLGCTSLNEPHCFPDILSLGILLLEIARGTPVEYQDSQDRCVVALQCLDKWTSSWNSCFWTVPDGLCRAISACIDPVHLRGHGLDRASVRDSDVRKYIFEMILSPLEDALSHPKTTREPEAFDDYEKHRLEKCRAANDWRKHLEGRNGVHDLVGNFQDLCETISEVDEK	STHVGIAVLDTGLQLPAELQENYKAAGRIKIEQSESFLSDENGTVNQDWGIDCDGHGTCVGQIIFDVAPVADVHIARVFKSRADLSNPNMASQIHKRIAKAINRATTEWKVDVIVISFGFDEPIPLIRDAIEKASKTEKAPLFFAATRNDGAHKNMAWPARDPSVIGISSTDGYGSPSSFNPSENNFHPVLYAFGEGVPVKVPAFNKPQGHVSKHVSGTSYAAPTAAALAANVLGCVRMAVKTSSPENQCIYNNLPLELQRMTGMLAVLRHRMSKEHNCGVSSLLPWDFLNASRLDRGKILEDISNTLKRY	PENQCIYNNLPLELQRMTGMLAVLRHRMSKEHNCGVSSLLPWDFLNASRLDRGKILEDISNTLKRY
KAF5006724.1	605	---	Peptidase_S8	---	75	Fusarium decemcellulare	NRRL 13412	MQPEYFLFDTDASTEWQILSRLQPAFDTELPWRYSNSAEAEHEIRLETFKTKLSSDINNLNCFYPRRIFLSKAEFKSCQNQLQDLLVHLEDIIVSAATMARNFLSTPRSNLGNEASTASPQYPRLIRLGDLVQRANHGAKQITVDGKPEVFSSIDSSVQTLLEFFKTINNSRGFSRTPTISGPTRDEIDLGNKAYALLDLLTKKTSACGSHQAKIRLDASTASCSQKTLSMEVFLSSCDTSGKDGAKLGWELRRFTFIESKIEGCNAMLDLCKSSSSTKSSELWFTKKDIFDPKSPQPATAAQPTVMDSTPAISLAELLQLHLLSKGGPFSSETKAVLALSLARWFSCLLQTPHMRKDWTAREIYFSYGQDRIVTPTCPYIMCELDSSDNSNQSQTIDYQKFLLSFATLLLQIETGKMVTFTEPQVTKEEIWEIVRPLEREREDLARYLQAILACADFAKVASISKEGSLLTSKELTQRASSGKVILSIDDVRRAISVWVIENLKDYSRPFFENANEFVCDSIELPPDSTNVMAHLSERARSNCSFNSMSSGKNEYISRSIIPISLGCSDWYHRNSSATAEFRKHFKQFRRRFIEPKMTREIRKD	SRRIKIVLLDTGIRVQGTDLGNHCLAATGYRRNNGFTKDLNPIKKGESECWFEGRQEIDDECGHGTDLAGLLLEFAPDADLYIGKISPTKDFVLHDGIAKAIEWAAKTIRADIITMSFGLDGYSMAMNDAIRHALEKTTEDGHQALIFAAASNNGLNKQRSFPARDERVICVHAVDGLGSESPTNFNPPLDKGARNFGTLGVGIDVKWNDKTVYKGGTSYATPILASIVANYLDWLGHMHRNKHLRTDYYKLLRQRGLIEKFLAEKMSIRKEESSSMLFVAPWMWFRDMGHDVLPEDPITDEVREQDEKTDKACVLELIKWVGSVDK	LRQRGLIEKFLAEKMSIRKEESSSMLFVAPWMWFRDMGHDVLPEDPITDEVREQDEKTDKACVLELIKWVGSVDK
KAF5021964.1	593	---	Peptidase_S8	---	37	Fusarium sp. NRRL 66182	NRRL 66182	MSRNLSLYQHTNHLAYCELLSATSNLVPTETLNEDASKEETAREFVRFETAFTEIIGAHDQLLDYALTQENLARDEDRDVGPSSSDWAKINDAVREEVIEINSKVQAAGSAGLLQPRDVVNDQDAAEVGRYTDEMVQTGIPNQALREAVVPASSAEMMASAERKSGINNLILRWVLAVAKPFTSILAPDSSSRQDVDQTPAEALYRALATQKCSAKQHRALLQLSNSTSSDEVLYLSCEKPTSRNTTWHKTICRFDGSVTKTSASAPGSPNAVCSLLDTARRRSVPLHLSFNNDSIWLTRGLPDGHKIDRKACNTTSLQATLSQGHVKTSDLNHDITKFRLAHRLALSLYRLCSSSWIQQTWDMDSIQIRLGETLDEAYIECVLLDAPTPFQHCVDGRPCLNILPKTFAQVLISLAKGGHEQTALRPDDSFQWYRLLGDEVEQKRDDKLMGDFWTAVEGCLVYLPNLEDQDGTALDSHSERFRAQKVIKDYIVDPLRRNLEFWIGQQKVQDSFTQDQDPGDNTRLSSKRASSRVPVTRRFTESKFTLWSSEDEDRPRANPTTEVKQHSFINYMERFLDTYITPLRAKAVRGTA	KQRVRVAIIDTGFHVDNGDDWKISVDPFLFHADLESRIRDKKNFFSPDDKAPDPDDWHDTHGHGTHVARLLLKWAPEADIYIAKITNTKSLTGTRTKQLREALRWAGERADMINLSFSLGHCPDPDIKRDIERLVTARKLIFAAASNTGGYGRRLWPASELGVFGIHATDEFNTPIDRINPPAQSCKDNFAIYGCDVESFWRGNYTLISGTSFACPVAAAVAANILEFARHQLPEEVAENLERYSVMNRLLCRLTENYESGQYHCFRPWAEGFWDEEGHVDDEHLEEIRKELKKISIY	QYHCFRPWAEGFWDEEGHVDDEHLEEIRKELKKISIY
KAF5024992.1	461	Ank	Peptidase_S8	---	47	Fusarium sp. NRRL 66182	NRRL 66182	MKPEDYIQFLRRHHLDPEKRAEDRGDAIHMAILDKHVQISDELLKLYPECLEVRSRNTPKGRTPLHNATERGHAAVVRSLLDKGADANARSWNKLTPLIFAVEAQKLEIVKLLISKGANIDAQSNEKTNARSALHVAAQIESPDIILTLLLSGADPNLVTAAGNTPLHLAVQAGCESAAALLLFHGASTTATNAKGKSPRRLVDDLKQKENKRFNHIFECTSRRGDFGNFFERHVRPDAPIEMVAAMHWAIAHNLERAVAYLLHIDSHMVEARSPRGWHPLHRAARAGYDKCMLILLEHGAEVDCTTKTGWTPLMMAAENGNKTILQILLDHNASRMLKNENGDTAWKIAQHCGHRLPMLLAVRHVSPSAVDDGDEDKNGDTLAPPKEIQFRRTPSPMRGDMDDNAGELYALTDATAEDYSMPTPQNPEYFEDFLKILERTWYNQIQWHPKDDTSDPRRDW	SGPVKIAILDTGIDLDHPDFNQRARRRTKIAATSLPEEIQRDRIEVCKNFTGGSENDVTDDDGHGTHIAGLILTIAPRAKLYIAKVSSSPKTEGSTSKRHKKESHPIQEALNWAMENEVDIVNMSLGFAQESSYELTVALEKANSQGIIVFAAAANHGNRKAIAWPARDRELAICVTSGDEYNSPSAFAPYPNRELPIFIAHGENICSHWPGGGFRKMNGTSVSTPIAVGMTAMILAFLNKTNEWSPEVKREWLDRTKERRLRSTKGMGRFLEYMCRDRNGLKVLAPELMWEQCPDEPPLKILGSLGQYEARRLAG	RFLEYMCRDRNGLKVLAPELMWEQCPDEPPLKILGSLGQYEARRLAG
KAF5120416.1	0	---	Peptidase_S8	---	33	Metarhizium anisopliae	JEF-290		MSFGIREYHDLMSTAISNALNKQTLLFAAASNDGANLGRAFPAQYPSVFCIHSTDGNGNPSSFNPTASETDVNFSLLGEHVSSHWPAGMNGHDQTVNVMSGTSVATPIAAGLAASVLSFVRQQDQHIAVESERLGPWLKRDNSMDAVFKSMVRRRRGVG	YDYITPHVLFDSGSTREDVYGRIKDIKRNMYKY
KAF5120826.1	318	---	Peptidase_S8	---	18	Metarhizium anisopliae	JEF-290	MARLSRYTDKPPAKKRKKNREDTGLCEFLSSIANNPSVPLPSFDLKRDGWELKLLPEPADKNQDTQTSLVRFSNVLETHPSAMSTEQKLKLALDVAWTVLYLSHTPWLRSRWTSDDIYVIQKSGHTIPNAFTAHANGGTMMETAAGSESSIFALGIFLTELSFGAPWPDICRLFVDNHPIMELFDPQHVEEAWDGIDAVINNNNIAPWDRPFYREGPSYYEATRNCVRGGNFDRYFTNVIQPLEFAVEDYNQHQLYGPILDDFSELGLGTNEASDDTVFARLFDDRDARAGTEERAESWFDDYYSVVLPIFRDRPTGY	GNRIRVAILDTGVDLEVNGIREALKNGQLHYQNFANGHDFAPDTDGHGTAVTSLLLRVAPNADVYVARVTSDGVNWDYTKFCEVICICIIEGCHADSF	FCEVICICIIEGCHADSF
KAF5122591.1	0	---	Peptidase_S8	---	33	Metarhizium anisopliae	JEF-290		MSFGIREYHDLMSTAISNALNKQTLLFAAASNDGANLGRAFPAQYPSVFCIHSTDGNGNPSSFNPTASETDVNFSLLGEHVSSHWPAGMNGHDQTVNVMSGTSVATPIAAGLAASVLSFVRQQDQHIAVESERLGPWLKRDNSMDAVFKSMVRRRRGVG	YDYITPHVLFDSGSTREDVYGRIKDIKRNMYKY
KAF5137371.1	147	---	Peptidase_S8	---	32	Metarhizium anisopliae	JEF-290	MYEIGFLWVAPEMAVLLAQDYDMQNIVAAIISPLTCWRIMPHQTLSVIIFWDEEENLRAYIPDPQSMNGDDPGYIEATNLSEVFPTCKQTLSSASQQERNLGTTLFGYQNASAGADDRANIGADDFFTDDHHMKRVQSFFSTIRRPH	QRRVKIAVLDTGLDINHPLLQKFVRSKQIGEELGRDFTMHPLGEPDLKDNTGHGTACTHLLLKTCPTAVVYTAKISNQPTFDEKTAERISEAIQTAITEWEVDIISMSLSYGFEVEIIDEALRNRQGDKKRPVLFFAASGNFGKDKGEHSAGFPARHENVICASSSTYEGNKSDFNQGPDDMNRWKNFSIIGENLCVAFPAELNRGNYEKRVSGTSMATPIMAGIAALVLEFCNIWKERGGRPTLEKAATMQGMLQIFRGCMLSNSNSSSQQGHLNLVPWYLFDGSSYTRDYASVGNHIAEALRRL	LNLVPWYLFDGSSYTRDYASVGNHIAEALRRL
KDB14214.1	480	Ank	Peptidase_S8	---	43	Ustilaginoidea virens	UV-8b	MPDPEPTLALSKELAEFLQRHGLKPAQEPDDRGTAIHLAVRKANASFVAELLRVYRGDCVNAVDKRRIRGRTPLHSAASLGLNDIVAKLLEQGADVNARTRRRWTALMLASEAGNAETVRMLLKHEADMDAQSDPAGDRGSVSALHLAAERSSPATLLQLLWHGADVGIANSQGDTPLHFAVGALSGAAFLFLLFHGAVSAVVNKQGVSPLRLVQELPARHHGIFEHHMGCFVAGAKEQFLACVNHDVNSPDLPRAIHRAVERDMKGALVYFLHMDRYLKEVKSPGGWYRPLHVAARLGRTEQARTLVRHGAEVDCKTKRDWTPLMLAAEHGHGEIVQLLLQNGASVLLKNKDGNTAALLARRSGLAIPGLLLPAFRHVPISQVPRSGDSKPENVNKSGSNMLPVPKRGKDSREPSPGWSAEPEGELFSVTDATFGDSSRIAPQNSDYVEKLLSSLERTWYERVQWCPEDDIGKSRESDW	SGPVKIAILDTGIDLDHEDFQRPARRRSKIGKAAVRRLPEQPQRERIKAWKNFVGKPGEEADVTDTIGHGTHIAGIVLAIAPRAELYVAKVSSGEDQSRAKKNADDSGESPRRTSGRPVQEALQWAIDQGVDIINLSLGFPHESSYELTKTLEEANYKDIIVLAAAANHGNREAISWPARDRDLSLCVTSGDEYNNLSRFAPGASKDLPVFITHGEHVSSQWPTNLGGGFRSMSGTSVSTPIAAGMTAMILAFLNTTSAWSPEQKRQWLDRSTERRLRGTRGMGRLLAHICRDRSGLKVLSPKLLWEENPEAGPLKALSLVSQAFTLPG	LAHICRDRSGLKVLSPKLLWEENPEAGPLKALSLVSQAFTLPG
KDN63742.1	231	---	Peptidase_S8	---	46	Colletotrichum sublineola	TX430BB	MKSDILVGTCEHAETVDCYDFAAAALLKVLDIALELSRDTTSLHRRIPKLLQGLERICAWPNMPSCCMAIIQAWVDHEDHRAKDRIQKGILAFSKSSPNIIDQYLHKLNRFSQDRLAEDDMRSDIDKTMLKGSPDDYQTHGFETGVLLRKAVIYDLTVQPLEKLLRDFNYWENLRVVDPVQEVHEQSQPPTIPKALAPPEKNSEADNSNKRLEKIQRINEAFREGARRSSV	QAPRVAILDTGYDGNSSFFNHPERRRKIKWKDFVESSQEPVDEAGHGTHTTALAMTVAPFASIYSVRIAKNRGDLKQASQAIANAIDWAANDINADIISMSFGFQQNVPIIAAAIRKAIHERNGTLIFFAAASNSGGNSREMFPANLADVFSVRETNSLGAFSDTNPPVDLDGPVVFGTLGKEVPSAWLSSHDGNVAKSGSSVATAVAAGIAALLMTIADVGVADSNLKAADALKLRTKPGMLEVLKEMSQPMGNRCRYIPPKIFELDVRKTWETIAYACGRSN	KPGMLEVLKEMSQPMGNRCRYIPPKIFELDVRKTWETIAYACGRSN
KEF51480.1	182	---	Peptidase_S8	---	38	Exophiala aquamarina	CBS 119918	MTSILSIFRSSSADGLLKIMMKDSEEASMLRESFLAYCQKIEITSFCESIRLKHMSDLIVTQESAFLGLPNERRLYLHATHIEMCKYSGGDDVNFRLVSSEIERMVSYAAAKEENIVTGPDNISSIFSTTKVTAELATDRRVLHCPDLVNSTDDKGSREAEKWFERLTTDVHRVAHERYKDG	RNRVRVAIIDTGIDGSHPLLKEFRENGQIRCKSWILDQPADKDEHGHGTHVAHSFFRVAPKAEIFVAKVFRTGVPKELSDSKGLIAKVSFHIVNLVWRLICFPGKAIDYAALGWKVDIISISWGYSEEVVEIKAAIRNAFHRGVIIFAAGGNSGANPRNPILFPASLRQVICINSTDASNKPSKFNPPAMADRTLSILGEAVAAAWPSSDGVGATSVQSGSSIASPIAAGVAALILEYVRQPTAKKTETVADQKRLNHSDQMRKVLQAMTIVNEGFHCITPAKLFDENTDQRHVRICSAISGILDSL	TIVNEGFHCITPAKLFDENTDQRHVRICSAISGILDSL
KEF59778.1	645	---	Peptidase_S8	---	32	Exophiala aquamarina	CBS 119918	MNQDESRGLLKSILGIFARKPPEKPASSASVRSQALDAWLRTDAYLQHETDEFDKIDPEHLGRTLSALEDLVQHDPDRGWDSAAEQNLYHNVPYPKLQMVRSMDQPPNRGAQSNLGPPVRFSKRKRDNDAAIQELSLLDKEAKKRRILPREELAMSDDNDQPEADFAMLMRRHLVSLDHALRTHWVCVCQKCSGLSVRLSLPQQRKKGSTVETCFEVFFGARSVLATTLQEAKITIKDVQNNGSRRSSEPTPSTLPGFAHICQSITESLDHRNCLHLALEDGLFKRLRPQPKTFGGGPMPRTVSLSALFKRQQELRGSLSVLPLKGKRILAVTLATALLPFLETPWVQPALNHSKIQFFQPLQDGELPTITKPFLSMEHIPIISASKIDTGVSQIDSASFKHMVHPNASVLALGILLCELHYCTPVELMQSDADTARGVNTDYYTSLDILKNLEVDAGRDYYLATKACLQWEYYPTGEPADFESASVQQLFYQNVIKRLESEIFKSWQLRSQDLATLDSRENELCWGLIGREVIRHQTSKAEPSAPSNRERASPIRSASDNPSHSYTSLSSDAVLQVPTQLSRGSHRRSPSAESSTKSLYFFDASHQVVSGQDTELSRSWMNSLVSSIEHHVDSFDTIEPGRQTF	EPVRIAILDSGFDRGNPLLMTDDQRLDPRIKDVRSFVHQTEPFDVQDEIGHGTHALGLLLNVATCAEIYIARIACRETLDRDSYDDIAEAINYAVSAWKVDIISMSFGIREYHEPMKTAISNALHNQTLLFAAASNDGGNLGRAFPAKYPSVFCIHSTDGNGNPSAFNPTADDKDVNFSLLGEQVYSHWPAGKNGHNDYVNAISGTSVATPIAAGLAASLLSFVRQQDQYTTAENEVLGPWLKDVHSMDAILKSMVRQKRGVGYDYITPHILLDRGSSREHVYNKIKDIRRHMYH	YDYITPHILLDRGSSREHVYNKIKDIRRHMYH
KEF62734.1	419	---	Peptidase_S8	---	30	Exophiala aquamarina	CBS 119918	MSAKLQAREGDIQLSKPFSLIIPKPANKTLPGGKSDNPFDWITRVDHLARQEDGAANYTASCWYFAAALEPAIAYFGAPNINTLHIEQFLAQNLFDNDRQSDAVRLFNDILDKCAQVKAEGGWNFRYTTVAKSVIGCRCEFAQGFYGKRRFGKATAEFEQILKISQNLLGKDGLTAKIQSKATQAAKKKAEALKAKSVLSDASNSSANKGDPNKGEKVPSSPIVTVAKPSHGTGKRTSPGPGKGEKGKGSASSDGSRPPSRDEGKKKAPKKPVDDNSSSHKDTKVGKGNPPAQGSTSTQTANGHLQVPGKPRSSSVGGNPRKPEQKPDSSKLTPGSSTIQRRNSDAGTSRKVVYGKTFDAEDSDGRLTRVGDLKWEDLNDCHKGVSLWSPDKIIKTHDFLTNKCRNNTQYEDGIESRKY	KRRVRIAILDTGIDMNHPEINARRERIKGFLCQMEGLESKANEDTSGHGTSTALLLMQVAPEADIYVARVFRGTKDVVPDQVAPAIEHAVNSWEVDIISMSFGFPSRLAKMDDALKLAANKNVLLFAAASNDGANEDITRAWPARDDSKVFCIHATDFKGSPWRGNPPSEIATFNFATLGENVLTTGKQGKMVGKTGTSMATPIAAATAALLIDFARVPRMKGKRIQHVEHVASFLGMRALLLASSTKINDANFRYIKPWHLFSTHKFEFDTIGTAMGIELRRYFG	IKPWHLFSTHKFEFDTIGTAMGIELRRYFG
KEY70789.1	649	---	Peptidase_S8	---	33	Stachybotrys chartarum	IBT 7711	MDEDTDSQSLLQSVLGLFARKRPQRSAKPVSLRSRKREAWLRTDAFLQRDDLGEADPESVARTLRAFEHLVQDDSDREIDLFAEQSFQQPGHARYPKLRRMIENPDRDPHADPDAVIRVSKRRRECDDVIQELLHLEHERKKRRVLPREEPTHGSNLEDPDADFAVLMRRHLVSLDNALRRHWVCVCQKCSGLSVRLSLPQHKKDLEAEASFEVFFGVRSVPATALQEAKITVKDLHNSTLRRSSEPIISSSPDFAHICQSITESLGQRNCLHFALEDGIFQRLRPQPKTFGSDRMSRTVSLSALFNRQQELLRGESVLPLKGKRVLAVTLASALLPFLETPWLQFSFNHSKIQFFEPRQDGELPDITKPFLALEHVPTISARSTDTGDSSGSSKHMVHPNASVLALGILLCELHYCTPVELMAKDPHIARNVNDDFYTCLDKLQTLEDDAGVDYYLATKACLTGEYYPLGQHADFEDVSVQRLFYQNVVKRLEAVIFKAWGIRLENLGSFDSRQNASCWGSIGREVVRLHTGKADSSNANDTARLAEPTEKSLYFFDASHQTGPEQENSLSERWMDNLLSSIYPYVDPVLDLAEPVRIAILDSGLDPENPFLIEDQQLANPRIKEARSFVNGTEPHDIQDEIGHGTHA	LGLLLKAIDHAVEQWKVDIISMSFGIREYHELMSTAISNALNKRTLLFAAASNDGANLGRAFPAQYPSVFCIHSTDGNGNPSNFNPTASETDVNFSLLGEHVSSHWPAGMNGHDQTVNVMSGTSVATPIAAGLAASVLSFVRQQDEHTAIESERLGPWLKRDNSMDAVFKSMVRRRRGVGYDYITPHVLFDSGSTREDVYGRIKDIKRNMYKY	YDYITPHVLFDSGSTREDVYGRIKDIKRNMYKY
KEY75175.1	215	---	CHAT	P-loop_NTPase	724	Stachybotrys chartarum	IBT 7711	MGSYTLQLVDCAPIQSGGPGEDVGGWHVAVQGHDQGDDVAGSQISILYPFDISIEKNIRWYLESFPTKTPWELRKASKVQKQISDYAVGIFRQLHILHSIGASPDIDTINIDVSERGSGAALSNIFRLHWEVLESPKVWDELWAIAFPPKLLRKRKPVPKVTVRRVIPQHEHFDSDNGFDWSDEDLSDGSGRMVTGSFKRSYQSDGRRSIVQDQK	VDYTVVGTEPLISQHIHIKLGFFRVLLVVARRIDTEKDTQPQANDSTEENEIPPDLDSSLVSEPLLEAISQLSESLDVRLEVCRPGSWDALQSLLAEKGHGYYDLVHFDLHGAVLRSKGAGLYFLSPETNPKRKEFGKTVFEPAHKIGKLLREAGVLMVALNACETAREDPIDDETLSKEEHPPNTAGDVRTEKFSSALGVQVNLAKTFVQCGVPSVLAMSHRITAGFVAVFYNSFYNALLKSQSDVREAVSIARQSLMSQNRRVVGFGLDVELADWIIPVLYQSHIVTFDIVSTGELDSTRPRVAEDQHLDMVPARKKFFRRVFNRDSSSPSEVPPRRSMAIVSQSTNRLIDRGLDILFVEALLLARNSRQTLFISGKYGIGKTHFVKGLGNLWALTGCISRMPIHIDCSTDPGWKVTNVLDAIIRKVNELDPTASTIEQVQMSLRQSQTLIIVDNVEPENLASEADAADAQHSLQSFIQSLDGGKSMLIIVSREDLSERSRLFSRQIKNCVRFWELTERDEL	HLDMVPARKKFFRRVFNRDSSSPSEVPPRRSMAIVSQSTNRLIDRGLDILFVEALLLARNSRQTLFISGKYGIGKTHFVKGLGNLWALTGCISRMPIHIDCSTDPGWKVTNVLDAIIRKVNELDPTASTIEQVQMSLRQSQTLIIVDNVEPENLASEADAADAQHSLQSFIQSLDGGKSMLIIVSREDLSERSRLFSRQIKNCVRFWELTERDELAVQEVTLDMLRGMRQSRKLTSKYETRDMRRFLKCLDYNPQLIALFLKTMSRAGQSPSMEEALHNVLFSVVKLPPDDPESRLVRVAQATFTDLGKLQNGGELQKLLLLLSQFSNFIPCGLHDEIFFPSAQCYLGYLRVFQVLEWPASADASIVQPGVDLSKDPSEMYRQLSELAKESIDPFCVLVARLIRSGLVEFTIQSLKNEESLDAINDYKRGPFGINRTRKLLMKLNYLRINPILTQYLRSQFSRGTSGPSHGFSQTSLLMAYCAYYRSFSISSWDEYASHRPNESPPVETTTPAADGAFTTDSVFFHDASNIYSSVHIALALPHPTMRWRLLPVDVLNNLITIAMRTFNPHTPYMPLPTGVFTEETILGLLRAVISYYDAAPRAERESPTPLRTAAILSQGECWLMSFVGASEYSDIEVYRRGIRSCINGAVARMQKLRIKYGPPGEPPSSSETALGYLLEDILTRRTDNGNIRRLVGEERWDEHLDDVVENNLLATAIRGGLLG
KEY75222.1	27	---	Peptidase_S8	---	39	Stachybotrys chartarum	IBT 7711	MDNSESAKQWFTDLRSDAHRVIDNRPI	ARRSKIAILDSGIDWSHPAFRESVAAGRIVAKSFVEGLRGDQDSNGHGTHAAHVTLKVAPNSKLFIARVIEDGTPIEFEKNSTAIVEAIKWTVSQGVDIISMSFGYRVANDEIKVAIRDAFHQGVIFVAAASNSGVNPRSPISFPANMRQVICVHSSDGSGNPSPRNPPATSDCDLSILGEGVAAAWPQELYTERQDKLRVASGTSVAAPIAAGLAALIIEYAAQEGPEDEVVTHWMQLRHCDEMRKAFGVLARERSGYRSIAPSSLFDYHGDEMHRR	LARERSGYRSIAPSSLFDYHGDEMHRRVAGRINDVLDSL
KEY75228.1	845	TPR	CHAT	---	0	Stachybotrys chartarum	IBT 7711	MADEIQAMEAALEALPGRDGPDRAAALNELAKAQWRAALQEHESSLLQEAISTIQLAVSMSEEIPDKQAGYLNNLGIFLGDFASMEKSAAALEQSVDALERGKRCAPDHLRCTLLLNLANTLRTQYEFRSRRDINGLNRAISTYREGLDANPTPSNKPKLLNGLGASLLDRFTARHSLEDLQDACDAAREAVEESDEGHPFRAVFLDTYAYVLSGLFDYEPSMDILNTSISWGQEAIDIAEEQRSPKLPLFVANLASSLIRRHRINASQSDLGDAIEMLESTLATIVSSDPAWHLCSLTYSLALQYRFESSGARGDIETCVANLRELKEHFTEQEPRWPLIHSAFASALIRRCDVDAVVGDLDTAVRTLKDAADHLSEENPFASTVYGDLSVALLARFELRGSMADLYLSQSTAQKSLELLPATSIDYTIALTTCADALLRSYEEKDDDALLNAAIDLYEDAVTRDCVWTRLRPGRLTALGFALQLRYGRHKQDADWRRCSDVCKEAVDLSADSPTLYLPLGQQGGAFLEKARADADVSQRAIQLRQAISSLEQSLGLMPAHHSNRALWLNNLGLACEMLYKDSGDQKAYTTALARYTEAAELPTAAPLQRVTAAYRALVLVGRSDIQESSKLALLAIRLMPTLSPRLLKRQEQKSMISMFSGLGSYGAALLLEAGHDVVDAVNALETSRGIMNSLLIDIRTDLTVLEEQHESLAARFADLCFKLESKSDRPSQLAHRGDSLDMSSESRIAAAKAFDDVVAEIRELDGFHDFLQPPTAAEYQALAVSSHIVFLNVASFRSDALVVSSERIWNISLQKLNLEDAVKRANALTEAIRNDDATTRMAT	NDQIRQLLSWLWASVVNPIQNELRRDSGETKLRVCWISTGVMTNFPIHAAADEASGDNAMDTIISCYGTTMKAIRFSQQKLAQISGRGGQALVVSMKETPGEKSLPFAEEEAESLLSLLRPLMPGSMLSYPPSQSGTAAPTKPSVLTELDTAAIVLLSCHGVADYDEPSLSRLLLSDWQSEPLTVADITAQRLPCARTAYLSACHAAVGRAADLLDEGIHMAAAFQLAGFPQVVGTLWQVNDRRAMQVSRRVWEVLIGEDGRLRYELLGEALNAAVRELRESTKMSEDEDIDMEFDDEPFLWAPFVYMGL
KFA55653.1	846	TPR	CHAT	---	0	Stachybotrys chartarum	IBT 40293	MADEIQAMEAALEALPGRDGPDRAAALNELAKAQWRAALQEHESSLLQEAISTIQLAVSMSEEIPDKQAGYLNNLGIFLGDFASMEKSAAALEQSVDALERGKRCAPDHLRCTLLLNLANTLRTQYEFRSRRDINGLNRAISTYREGLDANPTPSNKPKLLNGLGASLLDRFTARHSLEDLQDACDAAREAVEESDEGHPFRAVFLDTYAYVLSGLFDYEPSIDILNASISWGQEAIDIAEEQRSPKLPLFVANLASSLIRRHRINASQSDLGYAIEMLESTLATIVSSDPAWHLCSLTYSLALQYRFECSGARGDIEACVANLTELKEHFTEQEPRWPLIHSAFASALIRRCDVDAVVGDLDTAVRTLKDAADHLSEENPFASTVYGDLSVALLARFELRGSMADLYLSQSTAQKSLELLPATSIDYTIALTTCADALLRSYEETDDDALLNAAIDLYEDAVTRDCVWTRLRPGRLTALGFALQLRYGRHKQDADWRRCSDVCKEAVDLSADSPTLYLPLGQQGGAFLEKARADADVSQRAIQLRQAISSLEQSLGLMPAHHSNRALWLNNLGLACEMLYKDSGDQKAYTTALARYTEAAELPTAAPLQRVTAAYRALMLVGRSDIQDSSKLALLAIRLMPTLSPRLLKRQEQKSMISMFSGLGSYGAALLLEAGHDVVDAVNALETSRGIMNSLLIDIRTDLTVLEEQHESLAARFADLCFKLESKSDRPSQLAHRGDSLDMSSESRIAAAKAFDDVVAEIRELDGFHDFLQPPTAAEYQALAVSSHIVFLNVASFRSDALVVSSERIWNISLQKLNLEDAVKRANALTEAIRNDDATTRMATN	DHIRQLLGWLWASVVNPIQNELRRDSGEAKLRVCWISTGVMTNFPIHAAADEASGDNAMDTIISCYGTTMKAIRFSQQKLAQISGRGGQALVVSMKETPGEKSLPFAEEEAESLLSLLRPLMPGSMLSYPPSQSGTAAPTKPSVLTELDTAAIVLLSCHGVADYDEPSLSRLLLSDWQSEPLTVADITAQRLPCARTAYLSACHAAVGRAADLLDEGIHMAAAFQLAGFPQVVGTLWQVNDRRAMQVSRRVWEVLIGEDGRLRYERLGEALNAAVRELRESTKMSEDEDIDMEFDDEPFLWAPFVYMGL
KFA56632.1	210	---	CHAT	P-loop_NTPase	707	Stachybotrys chartarum	IBT 40293	MGSYTLQLVDCAPIQSGGPGEDVGGWHVAVQGHDQGDDVAGSQISILYPFDISIEKNIRWYLESFPTKTPWELRKASKVQKQISDYAVGIFRQLHILHSIGASPDIDTINIDVSERGSGAALSNIFRLHWEVLESPKVWDELWAIAFPPKLLRKRKPVPKVTVRRVIPQHEHFDSDNGFDWSDEDLSDGSGRMVTGSFKRSYQSDGRRSI	VQDQKVDYTAVGTEPLISQHIHIKLSFFRVLLVVARRIDTEKDTQPQANDSTEENEIPPDLDSSLVSEPLLEAISQLSESLDVRLEVCRPGSWDALQSLLAEKGHGYYDLVHFDLHGAVLRSKGAGLYFLSPETNPKRKEFGKTVFEPAHKIGKLLREAGVLMVALNACETAREDPIDDETLSKEEHPPNTAGDVRTEKFSSALGVQVNLAKTFVQCGVPSVLAMSHRITAGFVAVFYNSFYNALLKSQSDVREAVSIARQSLMSQNRRVVGFGLDVELADWIIPVLYQSHIVTFDIVSTGELDSTRPRVAEDQHLDMVPARKKFFRRVFNRDSSSPSEVPPRRSMAIVSQSTNRLIDRGLDILFVEALLLARNSRQTLFISGKYGIGKTHFVKGLGNLWALTGWKVTNVLDAIIRKVNELDPTASTIEQVQMSLRQSQTLIIVDNVEPENLASEADAADAQHSLQSFIQSLDGGKSMLIIVSREDLSERSRLFSRQIKNCVRFWELTERDELAVQEVTLDMLRG	LDMVPARKKFFRRVFNRDSSSPSEVPPRRSMAIVSQSTNRLIDRGLDILFVEALLLARNSRQTLFISGKYGIGKTHFVKGLGNLWALTGWKVTNVLDAIIRKVNELDPTASTIEQVQMSLRQSQTLIIVDNVEPENLASEADAADAQHSLQSFIQSLDGGKSMLIIVSREDLSERSRLFSRQIKNCVRFWELTERDELAVQEVTLDMLRGMRQSRKLTSKYETRDMRRFLKCLDYNPQLIALFLKTMSRAGQSPSMEEALHNVLFSVVKLPPDDPESRLVRVAQATFTDLGKLQNGGELQKLLLLLSQFSNFIPCGLHDEIFFPSAQCYLGYLRVFQVLEWPASADASIVQPGVDLSKDPSEMYRQLSELAKESIDPFCVLVARLIRSGLVEFTIQSLKNEESLDAINDYKRGPFGINRTRKLLMKLNYLRINPILTQYLRSQFSRGTSGPSHGFSQTSLLMAYCAYYRSFSISSWDEYASHRPNESPPVETTTPAADGAFTTDSVFFHDASNIYSSVHIALALPHPTMRWRLLPVDVLNNLITIAMRTFNPHTPYMPLPTGVFTEETILGLLRAVISYYDAAPRAERESPTPLRTAAILSQGECWLMSFVGASEYSDIEVYRRGIRSCINGAVARMQKLRIKYGPPGEPPSSSETALGYLLEDILTRRTDNGNIRQLVGEERWEEHLDDVVENNLLATAIRGGLLG
KFA59965.1	25	---	CHAT	P-loop_NTPase	523	Stachybotrys chlorohalonata	IBT 40285	MPEAKDVRVSLQIMSRKTRDGWVVD	VSGDGTEDLRNIPLQDPLDSAQRSTCRWYLEQYVQRYPFSLDKAREAELLLADYANNLLRQLPLRSLLRPQLRAASYDLNIYSIHIYIYDNGTEVHEHSQESVHRLFWETLEDSELWDHPRWNVVVQRSMLRLPIDLPYVARLPWPSSMPTQPSVCLNILLVIGRDTSRDPSSYEDIDPFLATDVLVKVQRHHQSLRSRSKLNIEIARPGTLTALEQHLERAEAVHGPGYFHIVHFDMHGKAGKVGPYADSAEKSGYLYFSNPNSDTTVPIPATSVQAILKRHSVRFAVLNSCESASASFGDNANIASGFVKNGVLGVLGMSFKVGSATAAIFLENFYRSFLVDGQSFSASAAAGRAALRRDTSRPARYGLQRGVDDSFVAVAYGPTLELLLAHPASHTNWRPLPSSSEASCGSKSDNQPFVGREFDLLRIE	SEASCGSKSDNQPFVGREFDLLRIEKELVQKQCLYVYGMAGVGKSSFMAYATSLWRLSSFVDAVVHIDLNQDPVLCSEDLSTTLVCQLLSQVSFPKHQNRLWSLSAFSIRSYDKDLIASILADILSSINAVIVLDGLHTFLSNQHRYFVPGALDGSDRQELLNAINSLFYLAKDINRIKKLYLILAGRRSDPLWLAQLSDGQDKPPCYELGGLSLPNAIEVSHRLLQSLGVNTKEWTRMDAACLDVIIELLQGNPAALLAILPLQKSANISWQNFYHYLQSGPFKSVEDLQHAGLATSPVAQEIYRLLEVLHPGQTLFLSLASNYWHQTVFINEIVQIAQSLANDSVTDEPRPLGDDLRGWLEAALGVGIDQGFFDLDETQTCLLLHPLFTIIGQAMTSKPLARISQNPDASRYGVGIGFITLSAAMVTSDLHWVLNIVTKRKHGPVGTGRLELNFSRMVNGHGSRQHVICAASDGGQPDDRQRGGKPDTGRGHNEGVATCKSGRRTGRRPDGHFLVDERQHI
KFA69067.1	275	---	CHAT	P-loop_NTPase	746	Stachybotrys chlorohalonata	IBT 40285	MSSYTLRLVDCAPVKSGGLGDDVGGWHVAVQGHDQGDEMAGSQISILYPFDISIEKNIRWYLESFPTKSPWKLRTASKVQKQISDYAVGIFRQLHILHSIGASPDIDTIKIDVSECGSEATLSNIFRLHWEVLESPKVWDELWATAFPSKFLRKRKPVPKVMVRRVIPHQEHVNSDNGFDWGDGDLSNGPGRTVTSSFARSYQSDGRRRIVQDQKVDCNAVGTEPSISQQIHIKLSFFRVLLVVARRIDTERDMQPQASDSTEENETPPDLDSSL	ISEPLLETISQLSESLDVRLEVCRPGSWDALQSLLAEKRHGYYDLVHFDLHGAVLRSKGSNLLFHSAGLYFLSSETNPKRQKFGKTVFEPAHKIGKLLREAGVLMVALNACETAREDPIDAETLSTEEHLPNTAGDACTQQVSSALGVQVNLAKTFVKCGVPSVLAMSHRITAGFVAVFYKSFYNALLKSQSDVREAVSIARQSLMSQNRRVVGFGLDVELADWIIPVLYQSHIVTFDIVSTGELGSIRPRVPQSQHLDMVPAGKRFFRRVFNRHSSSPSDVPPRRSMAIVPQSTDRLIDRGLGILYVEALLLASNSRRTLFISGKYGIGKTHFVKRLGNLWALTDCISRMPIYINCSLNPGWKVADIFAAIIRKFTELDPTASTIEQVQMSLRQSQTLIIVDNVEPENLASEAEAVDAQHSLQSFIQSLDGGKSMLILVSREDLSKRSRLLSKQTRSFVRFWELAERDELAVQEVTLDMLRSMRQIRKLTSKYETRDMRRFLNCLDYN	VTFDIVSTGELGSIRPRVPQSQHLDMVPAGKRFFRRVFNRHSSSPSDVPPRRSMAIVPQSTDRLIDRGLGILYVEALLLASNSRRTLFISGKYGIGKTHFVKRLGNLWALTDCISRMPIYINCSLNPGWKVADIFAAIIRKFTELDPTASTIEQVQMSLRQSQTLIIVDNVEPENLASEAEAVDAQHSLQSFIQSLDGGKSMLILVSREDLSKRSRLLSKQTRSFVRFWELAERDELAVQEVTLDMLRSMRQIRKLTSKYETRDMRRFLNCLDYNPQLITLFLKAMSRGGQSPNMEEALHNVLFSVVQLPLDDPESRVVRVAQATFTDLGNLHNGGELQKLLLLLSQFSNFIPCGLHSEIFFPSAQCYLGYLRVFQVLEWPASADVSIVQPGVDLSEDPSQMYRQLSELAKESIDPFCVLVARLILSGLVEFTTQSLRNEESLNAINDYKSGPFGTKRTRKLLMKLNYLRINPILTQYLRSQFSTGTSGPSHGFSQTGLLMAYCAYYRSFSISSWDEYASHRPNESPPVETTATAADGAFTIDSVFFHDACNIYSSVHIALALPHPTMKWRLLPVDVLNDLTNIAMRTFNPHTPYRPLPTGVFTEETILGLLRAVISYYDAAPRAERESPTPLRTAAILSQGECWLMSFVGASEYSDIDVYRRHIRSRINGAVTRMQKLRIKYAPPGEPPSSSERALGYLLEDILTRRTDDGQIRRLVGEERWGEHLDDVVENNLLATAVRGGLLY
KFA72794.1	845	TPR	CHAT	---	0	Stachybotrys chartarum	IBT 40288	MADEIQAMEAALEALPGRDGPDRAAALNELAKAQWRAALQEHESSLLQEAISTIQLAVSMSEEIPDKQAGYLNSLGIFLGDFASMEKSAAALEQSVDALERGKRCAPDHLRCTLLLNLANTLRTQYEFRSRRDINGLNRAISTYREGLDANPTPSNKPKLLNGLGASLLDRFTARHSLEDLQDACDAAREAVEESDEGHPFRAVFLDTYAYVLSGLFDYEPSMDILNTSISWGQEAIDIAEEQRSPKLPLFVANLASSLIRRHRINASQSDLGDAIEMLESTLATIVSSDPAWHLCSLTYSLALQYRFESSGARGDIETCVANLRELKEHFTEQEPRWPLIHSAFASALIRRCDVDAVVGDLDTAVRTLKDAADHLSEENPFASTVYGDLSVALLARFELRGSMADLYLSQSTAQKSLELLPATSIDYTIALTTCADALLRSHEETDDDALLNAAIDLYEDAVTRDCVWTRLRPGRLTALGFALQLRYGRHKQDADWRRCSDVCKEAVDLSADSPTLYLPLGQQGGAFLEKARADADVSQRAIQLRQAISSLEQSLGLMPAHHSNRALWLNNLGLACEMLYKDSGDQKAYTTALARYTEAAELPTAAPLQRVTAAYRALVLVGRSDIQESSKLALLAIRLMPTLSPRLLKRQEQKSMISMFSGLGSYGAALLLEAGHDVVDAVNALETSRGIMNSLLIDIRTDLTVLEEQHESLAARFADLCFKLESKSDRPSQLAHRGDSLDMSSESQIAAAKAFDDVVAEIRELDGFHDFLQPPTAAEYQALAVSSHIVFLNVASFRSDALVVSSERIWNISLQKLNLEDAVKRANALTEAIRNDDATTRMAT	NDQIRQLLSWLWASVVNPIQNELLRGSGEAKLRVCWISTGVMTNFPIHAAADEASGDNAMDTIISCYGTTMKAIRFSQQKLAQISGRGGQALVVSMKETPGEKSLPFAEEEAESLLSLLRPLMPGTMLSYPPSQSGTAAPTKPSVLTELDTAAIVLLSCHGVADYDEPSLSRLLLSDWQSEALTVADITAQRLPCARTAYLSACHAAVGRAANLLDEGIHMAAAFQLAGFPQVVGTLWQVNDRRAMQVSRRVWELLIGEDGRLRYELLGEALNAAVRGLRESTKMSEDEDIDMEFDDEPFLWAPFVYMGL
KFA80049.1	206	---	CHAT	P-loop_NTPase	707	Stachybotrys chartarum	IBT 40288	MGSYTLQLVDCAPIQSGGPGEDVGGWHVAVQGHDQGDDVAGSQISILYPFDISIEKNIRWYLESFPTKTPWELRKASKVQKQISDYAVGIFRQLHILHSIGASPDIDTINIDVSERGSGAALSNIFRLHWEVLESPKVWDELWAIAFPPKLLRKRKPVPKVTVRRVIPQHEHFDSDNGFDWSDEDLSDGSGRMVTGSFKRSYQSDG	RRSIVQDQKVDYTVVGTEPLISQHIHIKLSFFRVLLVVARRIDTEKDTQPQANDSTEENEIPPDLDSSLVSEPLLEAISQLSESLDVRLEVCRPGSWDALQSLLAEKGHGYYDLVHFDLHGAVLRSKGAGLYFLSPETNPKRKEFGKTVFEPAHKIGKLLREAGVLMVALNACETAREDPIDDETLSKEEHPPNTAGDVRTEKFSSALGVQVNLAKTFVQCGVPSVLAMSHRITAGFVAVFYNSFYNALLKSQSDVREAVSIARQSLMSQNRRVVGFGLDVELADWIIPVLYQSHIVTFDIVSTGELDSTRPRVAEDQHLDMVPARKKFFRRVFNRDSSSPSEVPPRRSMAIVSQSTNRLIDRGLDILFVEALLLARNSRQTLFISGKYGIGKTHFVKGLGNLWALTGWKVTNVLDAIIRKVNELDPTASTIEQVQMSLRQSQTLIIVDNVEPENLASEADAADAQHSLQSFIQSLDGGKSMLIIVSREDLSERSRLFSRQIKNCVRFWELTERDELAVQEVTLD	LDMVPARKKFFRRVFNRDSSSPSEVPPRRSMAIVSQSTNRLIDRGLDILFVEALLLARNSRQTLFISGKYGIGKTHFVKGLGNLWALTGWKVTNVLDAIIRKVNELDPTASTIEQVQMSLRQSQTLIIVDNVEPENLASEADAADAQHSLQSFIQSLDGGKSMLIIVSREDLSERSRLFSRQIKNCVRFWELTERDELAVQEVTLDMLRGMRQSRKLTSKYETRDMRRFLKCLDYNPQLIALFLKTMSRAGQSPSMEEALHNVLFSVVKLPPDDPESRLVRVAQATFTDLGKLQNGGELQKLLLLLSQFSNFIPCGLHDEIFFPSAQCYLGYLRVFQVLEWPASADASIVQPGVDLSKDPSEMYRQLSELAKESIDPFCVLVARLIRSGLVEFTIQSLKNEESLDAINDYKRGPFGINRTRKLLMKLNYLRINPILTQYLRSQFSRGTSGPSHGFSQTSLLMAYCAYYRSFSISSWDEYASHRPNESPPVETTTPAADGAFTTDSVFFHDASNIYSSVHIALTLPHPTMRWRLLPVDVLNDLITIAMRTFNPHTPYRPLPTGVFTEETILGLLRAVISYYDAAPRAERESPTPLRTTAILSQGECWLMSFVGASEYSDIEVYRRGIRSCINGAVARMQKLRIKYGPPGEPPSSSETALGYLLEDILTRRTDNGNIRRLVGEERWEEHLDDVVENNLLATAIRGGLLG
KFG78255.1	432	---	Peptidase_S8	---	27	Metarhizium anisopliae	E6	MEMTWRHFVDPNGEFDELDVAKDALSRISSVAADVGARQKLPVAGCLAAKLCIAKKTLDSADAGQLLRVQRRLPKLIEDLERWADPPEAKRSVLPSVVRPKSYRSFQDAEDRARIGMAAFLRGPSFIRDQYFKKLDLFSRAVMVVGFEETDETKENVARDAEEYPAHINLSLYSVLKAHSTMKLVLAYIISKSFWQFYDSPWMDAKWTSDCIHFLPESAPNDEAATQDGMLYASKPYLAVDFDAKSREIVEYCDSYAVIYRYPRLLALCIILLEIGRGATLMLQDYGSMEANLNATWTLANRLTDRKQSWGDFDYPDYRRAVANCLDGKLLKQNYRTDAVQPEMDTLTRRTVIYNTIVQPLKKLLERVGFLDTLNTLDPIDSKGPEPAFSIPAAPAFPARSQGDGPSSSRQWLEHFPSINRYIRDLTRSNPA	GRPVRITILDTGFDNEAVFFRNPARRQRIKGWKDWVDLSDSPLDDNGHGTHTVALVMKVSPQADIYVARIARDRNSLRDCVESIVEAIHWAATTCQTDIITMSFGFSDEILAITKAICEAELHRDNKLLFFAAASNSGGNGYEMFPASHDSVIAIRETNSKGAFSDTNPPVNPLGPAVLGTLGKDVPSAWLSNLDGEAPKSGSSVATAIAAGIAGMCLTLAGAGLHSPNVNLPRRAGKLWTRRGMKALLMKMSQDMGNRCYFISPMRFFSGLDEASIWNALADACVR	YFISPMRFFSGLDEASIWNALADACVR
KFG83178.1	627	---	Peptidase_S8	---	69	Metarhizium anisopliae	E6	MESHIRRPSSTLNVCDAIYDGLLVIKRNSEELLRAAETSVTHQDALRFVKTATSLLIKIFPDMKRSLDLNVITIQIHHIACDLELHLTLPEEINSTDMVVALCQAEKDVRMLHYPRLIAHTARFGDILGSVERCKLLQETLTTAYDALDPVLPEDNIDDNDAESVACSTPYDDLFHSSADRLFHAIFPCESRGSKEVRLRLGAFRSVHPVDDYRSLDILVQRKDETGQFWLTISIHFPRSDMPKFQNSPKCSISPNGAPERRVAFANTEKQSCPWRTNKPFKVGCIWSCAEALNSEFKKWLQHLEFDKSDAWLLHKPVELPEAYAEEECFSDLLSQMTWTDVDKIALAMQLSYALSYHYDDSWLSGRWQQANICFFRWGRRIPCKPWLRVKSLPNQPPQAAPESHFHRFPQLLELGTILLELQIGQSLEASLRKNRARNLDEQWAYATSVFYGKLNNGRRLLSRHYQRAIEFCLRPDESLTQADSIRRSIYENVVRPLEQSIAEADLDDKLFEELDLGSLERTAVRSSIFAEQTEQALPPAADEMINVVSIPQPEEEFAADEIDEGFDLFGDEDGLQPGQEARKASNDWLAAFEKIIQEETRNSKPVSQPLAGQPVGGQNVGDGQQV	RRVKVALLDTGVDLKHSYFDNQYPDGQIKSIRSWIGGKDGVEDKDGGDFSGHGTFIASILLKYGPNIDLYVARVAGTRRFRRGTSENVANALYCARVEWGVDIITMSFGYPLGHRGIRDQIIKATQNNILVFAAASNDGRNRPRMFPARQLSVFAIHSTNGHGHKSHFNPPPQRDENFSILGEYIESAWLTGPAEGSGATRCLSGTSFATPIAVCLSSFLLIYVPFILPEHKNFFYKMNTYEGLRNVLQAIVTVDESDAGSRYQYLGVERFFNENNRTAIKEIIRKALSI	IYVPFILPEHKNFFYKMNTYEGLRNVLQAIVTVDESDAGSRYQYLGVERFFNENNRTAIKEIIRKALSI
KFG84041.1	261	---	Peptidase_S8	---	32	Metarhizium anisopliae	E6	MLPFRPHQLPRTTNPSQSRPVEEWINDIYLGSYEQGNDPAVDCMCLPIRLAPESRIRRFRNDESGTAFLMRRNVDGFVLASVMIVYAFPSISHKDMGREHEYINALADHHGQATMYEIGFLWVAPEMAVLLAQDYDMQNIVAAIISPLTCWRIMPHQTFSVIIFWDEEENLRAYIPDPQSMNGDDPAYIEATNLSEVFPTCKQTLSSASQQERNLGTTLFGYQNASAGADDRANIGADDFFTDAHHMKGVQSFFSTIRRPH	QRRVKIAVLDTGLDINHPLLQKFVRSKQIGEELGRDFTRHPLGEPDLKDNTGHGTACTHLLLKTCPTAVVYTAKISNQSTFDEKTAERISEAIQTAITEWEVDIISMSLSYEYEVEIIDEALKNRQGDKKRPVLFFAASGNFGKDKDEPSAGFPARHENVICASSSTHQGNKSDFNQGPDYMNRWKNFSIIGENLCVAFPAELNRGNYEKRVSGTSMATPIMAGIAALVLEFCNIWKERGGRPTLEKAATMQGMLQIFHGCMLSNSNSSSQQGHLNLVPWYLFDGSSYTRDYASVGNHIAEALRRL	LNLVPWYLFDGSSYTRDYASVGNHIAEALRRL
KFX44677.1	656	---	Peptidase_S8	---	28	Talaromyces marneffei	PM1	MAVASDSSGSLTDSSLLLNTAKTLHEVAKLLRSDGVSRESKKFYTNFMAHCVLIRHHVNRVKSSIPEDYRLLVGILNRFEAIVTSSILDTRPLSPANIYPRLRALNQAWNKVRYDSDDNKRLFIQKSVDFVCDTDQPDKLNEFLEGWEDEITEQYPDDPSLWADDHVPQRKSRGQPSYAVWNASQSLFRALLESKECECDPMHEVGVRLFLSTFRKLPSNERDPADSDYDFEIFLSVQKEWHEANVHVAKTGTAIRFTKEDPSKKKLPAMKVKNLCEPIKKRKQFDRIKLRVDDDGILWKLRSEKCCFAIDESKPPVSLQQFIQDQYRSLTDKTKRILAVVLGYTVLYLHETPWLPSTWGPSSILFFHTTSSSIPLKPFIQTKLAHDHTKTSEAEDIDPDDFDPDDLDPDDIMMHQCPHLVTLGIVLMELYLATTFEELAEKYNIPLNERTRSIDAELVFSKCKSEIPENSQFHCAVEKCLDPKVWEDENGARLDDQTLKITIYQEVIRPLEDELNHAFSYIPIEDLDRIAQSLDLGSWGQIAQQVNARPVVAAPKSPNESIYSVKQQQQLQQLFLPGQWHVGTPLVVPIFQQSVPNQITLYHEEKSGQLDYKRMRFFDDETVSEEHSAEARTNYSNWRHRFKEVYEQYTIEPPEI	PVKIAILDTGIDQTHPDIDACTEQIKGQYNWTNEKFPKHVDDHNGHGTFTAGLLLEYLPDAELYIAKISDGNPCSPENIAKAIDYAIDEWNVDIISMSFGFPTREIKDYDKLEGAIHKAYSNHTLLFAAASNSGANLDRAYPARDENVICIHSTDANGNRSKFSPTALADALNLATVGEAVESSWPLRLCEGNNSLGTKYKSGTSFATPIAVSIAAFLLQYVRTYVPDYAHMLKRQSRMKAVLNKISGKTQESRSRDDYHYVAISRYSDNLFGKEREFINYTLRDLLSQ	VAISRYSDNLFGKEREFINYTLRDLLSQ
KFX90204.1	766	TPR	CHAT	---	82	Pseudogymnoascus sp. VKM F-3557	VKM F-3557	MWMDLWRRLQGLAINSKDDPDGEDSPEICGRLAIQEYEQFLRSESKAALDNAVKFGYKSIRTACSSDKLLPDRLSNLSCMLCGRYELANMIEDLDDAIMISTQAFESIPHSPELLSNMSRMYELRCWRKDNPADLEESIKLARLATTLTPSANLSKAGLLSNLGDRLHSRYKLANGIADLEEAIGVTRQAVNSTRDRDDNWATYFYNLSRQLISRYERTGEIVDLEEAVRIARLSVNSGSQNFYSQAAMLDSLGDILTTRHIRTRDVTDINEAIEVTREAVDTTPPAHARRWTYLNSLGNRLRHRYERTGEMTDLEVAVTVIRQAVSLWPSNQADQPTLLIGLGGHLIRRYELTGLLLDIDEAIVAMRKAIDSTTLTGSAKANALTCLGSALGLRYERTAVMADIEDAIKATREALDFPQRRDERSSTLTTLGNVLFRRYGQKRDVANLEEAITVTRQAVDSIPHDDFARLKHLSSLGVMLRSKFEQTAKTTDLEEAIMVARQGVNATQEDDPNKLVYLYNLSNKLGRQYYETHNRAHLDEAASRCLLLLPLQGKLGIARQLGKDIIDLLPTVNTKLLDRADQQFVVSEFSGVAANTCASLLEVNQSSDALYYLEKGRAVIIGQLVDARSDLSTLVHQYPDLARRYEQLRKEVNTPATELNQDRAGIWDSRCMAIADLDACVTEIRNTPGQERFLLGQTTAEMQECAAGGTIVIVNIAIRSDAIIVSTEGIQVLNLPKLLYGDAKGWLDRKWTGRRGERAQKNKEY	LEYLSWLWEVCVKQVLDEVDNSHGTAYGLPRIWWIGTGLASSMPFHAAGKHFTGSTENALSRAISSYTPSIKALGYSRYRARAADPKGGTLLITTMPTTPGNDQGLGQNSHKPPRLPGVKEEKVQVTGVAGSHLKVESLDHPSVGQVIDRLENCYIAHFACHGYTDHSDPSNSGLILQKRVEGQDEQDRLTVRKVSELRLEKAQVAYLSACSTAENISERLQDEVIHVVSGFQMAGFPHVVGCLWPSIDSVCVEVASEFYSLMLGNGGEGLVRKGGVASALRDAVLKVRAENMGSPLLLRSEDPVLKEMLNGPSTACSVIPSLSKPSSTQAPKVRPRCIRIAVGVSFVWTQRASPRLNRHLRHTHDLDRLSDREENIPGSPRDLYRLGYIAEAGLLSRSPIAIDLINKNK	TQAPKVRPRCIRIAVGVSFVWTQRASPRLNRHLRHTHDLDRLSDREENIPGSPRDLYRLGYIAEAGLLSRSPIAIDLINKNK
KFY06829.1	397	---	Peptidase_S8	---	41	Pseudogymnoascus sp. VKM F-4246	VKM F-4246	MEPLLSPQLLQELNRQGGLVLSNDSNSLRKPTDAIFTLSQQDDDYRLMLQKLEETLTASLKLSLTAQLAESSRPLDLPIWQVLAFTEPSWLIDPERLKQRSKALITSQRIRRVVAVQKSTNFWNDSRITEWASKDQSSLILLQGSHMIRDVIESTAVELIEHLQEQDQHTIWILNAIPNNPDGTIALWDGNSILKQIAIQMLKENASFNSLNDLANMVGLFRDASSTENWFQILATALKEIPQMYVVINLGALSSRISDAETWPQHFLRLFETLRKSSGTALKVALLSHCSFSNLTLTLETPIVPITTTPTPPGQTLTTRQSFGNTRGGRRMNLPILKKPKQLKVDNSKLEELGPQTTPVIGSVAGKSKRHSPGDWFTEIKSFERCIDVSRKDPDEL	HRRVRIAVLDTGVDIKHPDISRELQEGRIKVHDFVTDSINIEDLSGHGTHCTSVVAKFAPNAEIYVGRVFQTSQASDTSPEVLKKAIWHAADVWKVDIISLSLGFTEDHEELQEEIWKACANRVLIFAAAANNTMNENTPIRFPARMKEVICIFSSDAYGRPSKFNPAPRFDRPNFMFPGEHIEGAWPAYLNTNDAFEKKGSTYRYRDGTSCATPIAAAVAAGVLEFAWQKREYKIRKAKLLNHFSGMSDIFMKRMVDGYKVGDNSYHYVKAWKFISTDQSNVEIPVYISDTMDNVYC	DGYKVGDNSYHYVKAWKFISTDQSNVEIPVYISDTMDNVYC
KFY13028.1	1230	TPR	CHAT	GroES>NADP_Rossmann	455	Pseudogymnoascus sp. VKM F-4246	VKM F-4246	MASAQSVNSTDAVLTESPALQRLVANVLLQKYLDERDTRHLDDAIRLLHGFLLGTDCNSSQFADLVARLGSFSAVRYEATKQTDGFDNVIRFSRQVWQSAETCHPAIRAACLHYLGSHLGWQHKQDGDISKLEEAVRVERESVLLEASNTPKYAQYLHRLAFDCWRLHQNNVALRLERRYNLLGDVKDLNEAISYIKQAVETAPDSHPSLGDYLESLAATLRQRCVLNPTIDDAQEAAQSQRIALELLGNSRSDQANMLYGLGLDLDLLYELQGNLCDLDASIEAYQQASELLPNNHTSQSAILTSLGTNFRRRFEKYGCKSDINNSVQTAREAISRDEPNTSDPEYIINLALSLGARYEVDKKLKDLDEAIELGQHALGSTNDGDKKRVFCLYGHSENMYRRFKYNHVQEDLEESIDLNRRAIAAMTTDDSRRASFSNNLGSRLLHKYSLNRDSLTLNEAIAIFRDIADTTPSDKEERIIYLINLGHGLLRRYRFQESTKDLDEATSILGAVMETIPKDHKDRSSLLYNFADALKHVYIKTRDSSDRRAMDEAALELDCLDRAMLHRDLYDITGNLAYVDDNIQNMDQMLVNTPTGDPDRPKRLTEYSWLLGARFDAIGDKESLKMAIKMAREGAASSSGNPGQQSQCLYVLGVQLSNEYDCLGNDAALEEAIQVTRQAIALVPESSHLMPLLLNSLGLRLSSYYLNCGKLEVLEEGLRVSKQAVMVTPPTSASFPAVIHNHARVLATQYNLTGKVTALDEAIKMAQQSVRGTPERNVQYPRFCSFLGDCLRLHYERTLEMSSLTEAIRLSREATARTNDKNPDRPDYAMCLASCLLSIYSRTNNAIDLDEAITTARMSTNTAPLTHPRLSNMRDTLANGLEARFLLTRTKTDIDEAIKIGQHLIDLLADDPFLERFICNQIQRMRTRYSITQNSDELDEAIKLGIQGTTSPIRNAQCRAVTLFHLGICQAKRGEGVDAVKTFQNAWNIADATPQVRVYAAARCLGLLHYLGQHEEGVKLGFEILDLLPTIHTRSLQQSDQQEVMSTFSGIASQLCALCTGQGKLTDALRGLEHGRAVIIGQLLSDSNDVPRLSMDRPDLAQRYGTLLWEVRAPTSSAETVMRNHDVKRGRREAMEDLDECLSEIRQLPGYEGFLLPPGLAEMQKCAEGGVVVVVNVTLMRSDAILVTSNAVQSIPLPEMTESKVKKWLERDWKMRKRSEWQRLNEDFS	KYLAWMWDTCAKHVVEAIEKMTINATPGSSLPKVWWIGAGYASLMPFHAAGTHTGKSRDNTFNHLVSSYTPSIKSLAHARERATRTMELQDKEPGSMLIVTMPTTPKGAADMKKPGNLPGVIHEAFEITKIARSATTIRLTMADKPSVEQILAALPTCRIAHFACHGMSDEVNPSNSNMILQRRGNNGTLEQDQLTVRQISSLRMQHAQIAYLSACSTAENNATTLRDEVLHVVSGFQVAGFPHVIGCLWPAGDADCVKVAAGFYSLVLPRDQGASLEPAAALRRAVVAFRDEDPEMPLLWAQFVHYGCPLKRPYAAPPTLRPPIAEPPSPEPLQPDVDVIDYLTAQRHSPSINKTKPSIYFVNPKLNPTNTMDSMVGTTGGHFSPHEGKPITCKAAVAWEAGKPLTVEDIEVAAPKANEVRIEIYYTGVCHTDAYTLSGKDPEGAFPIVLGHEGAGIVESVGSGVTSVKPGDHVVALYTPECKECKFCKSGKTNLCGKIRATQGKGVMPDGTSRFTCKGKELLHFMGTSTFSQYTVVADISVVAITPSAPMDRTCLLGCGITTGYGAAVETAKVQPGDSVAIFGAGCVGLSVIQGALKQGAGKIIVVDVNGSKKEWAEKFGATEFINPNDLGQTTIQEKLVEMTDGGCDFTFDCTGNVHVMRAALESCHKGWGTSIIIGVAAAGQEIATRPFQLVTGRVWKGCAFGGIKGRSQLPGLVDDYMNGKLKVDEFITHRKTLEDINLAFDAMKGGDCIRCVVNMREV	PLKRPYAAPPTLRPPIAEPPSPEPLQPDVDVIDYLTAQRHSPSINKTKPSIYFVNPKLNPTNTMDSMVGTTGGHFSPHEGKPITCKAAVAWEAGKPLTVEDIEVAAPKANEVRIEIYYTGVCHTDAYTLSGKDPEGAFPIVLGHEGAGIVESVGSGVTSVKPGDHVVALYTPECKECKFCKSGKTNLCGKIRATQGKGVMPDGTSRFTCKGKELLHFMGTSTFSQYTVVADISVVAITPSAPMDRTCLLGCGITTGYGAAVETAKVQPGDSVAIFGAGCVGLSVIQGALKQGAGKIIVVDVNGSKKEWAEKFGATEFINPNDLGQTTIQEKLVEMTDGGCDFTFDCTGNVHVMRAALESCHKGWGTSIIIGVAAAGQEIATRPFQLVTGRVWKGCAFGGIKGRSQLPGLVDDYMNGKLKVDEFITHRKTLEDINLAFDAMKGGDCIRCVVNMREV
KFY22519.1	407	Patatin	Peptidase_S8	---	50	Pseudogymnoascus sp. VKM F-4281 (FW-2241)	VKM F-4281 (FW-2241)	MRSINTQRKADGKEPQEPWQYFDLMGGTSTGGIIAIMLGRLRMTISECIEAYMELSKAIFTPKRSWSSPIRGVEYLNGDGKFDSLFLEKEIKNQIRKSKLGEGDDQILLQDPGSPCKVCVFALRESNSKLAIFRSYDYLYAGQTLFWACKVWEACRATSAAPTFFDPVQLGPFKQSFIDGGLGYSNPIFKVYDEAQNIWPDRTIVATSVGTGEVPGTAFGGNLKRIAESITKIVTGCDVVADNFYNANKDMVAEKRYFRLNVTHGLGNIGLEEHKHIPEIVAHTERYLIRAETQTKVRKCVDALMRERIDNGNSIPLLRGLQTHESTDSVNDLQRRFLALKPEASIVQQLRGTGANIRRKELREAARQKDESILAEEASLYDITASDEWLNAVKSIRDECFKRSNSN	RDRIKIAILDTGICQPHPFFDEIRQDRIAACKSFLDETKQDTYDTHGHGTHIAGIIMQLAPNADLYIGRVVEGDEMSLSDADRISKGIIWAISQNVDIISLSLGFNSPQDQITEAIKEANNRDILIFASASNHGANKINPISFPARDQNRVFCIHATDAFGVNLTSSPPLQPDRANFTVIGDGIKSAWTLPAGMKRKSGTSFSTPIAAAIAALVLEYVNQSSEGCSSAEGRAPAIQDRNRKKLHRHEGMAAVFTKMGTPRAGGFRYLRPWVLWGERAPRFSRERVLRNLEELVENI	EGMAAVFTKMGTPRAGGFRYLRPWVLWGERAPRFSRERVLRNLEELVENI
KFY23527.1	38	---	CHAT	P-loop_NTPase	1196	Pseudogymnoascus sp. VKM F-4281 (FW-2241)	VKM F-4281 (FW-2241)	MSNQKRVSLRLITRQTFNGWAVDVIKDGTIVKRGVSVE	DPLSPDERSTCRWYLERYVECLPFSVDRAKEAEFLLENYPEDLLRQLALREVLSSDFKDAPNNLDSILLSIEVCHPSDEGGCSADTIHRLFWELLEDPQLWCHPRLAIVVQRSVSSPHSDRPSQTDRFDCWKQPDGTLTVNVLVVVARNSTQAPSMYDDISPFLATDALIKAQKILADTGNPVQIRLEIVRPGTFKSFVNHLERARAIYGKHGYFHVVHFDMHGTIGTRKGKVNKYGFLRFNKPGSDDTEPVPGQVIGKTLEKFKVPFAVLNACESARACLGDDANIAQQFLKHGVRNVLGMSFKMTSSAAVIFLGTFYHTLLVSGASFSEAAAMGRRMLRMNPMRSARYNRQQRRQDSFVAVTYGPGFDSVTLLAQSPYSWQRSFMHHQTPLPAISSGPLPTLATEELYGRDFDLLRLERRLLETE	QTPLPAISSGPLPTLATEELYGRDFDLLRLERRLLETESVYLYGWAGVGKSVFLRRAISLWKSTNFVDAVVAIDFSKDLFLSSEDVSLAMLRQLLSQINAPQYQSRLWTIPSLSLQSYNNIMVNATLAEILCGIESIIIFDGLDVPLMPHPSHRAPPLSKSSFACLCQLINSLVALSQNFSEKKPRLVFAARRSDTQWLEAHINHQFKPLLYELEGLGLATAIELSHQVLQTCGEDTKQWSYEDDDHLVDIVQLLACNPSALLGVLPLQRALKIEWRLFYRHLYHGLFASVAGLEQVDFGASPFCQEIRRASLTIPPSHFFFICLFALFWDEAVSVGALESIFTETANASLRHDFHIHGQCHSMLLSFALDSGYVRVGDGATCLHIHPLLSIVGRAYLSKFITPADRIKMRTKFCSSLESLHSTFCQQKRGLRIGITNILISVDFCLTDVPPNNWPLSLFAALSDPTLLSSLPLSTRSIPQEQIFQLLELLTTKFDEVKQKERYMAFFVLFLLNIVANIKDSSRSWERAYELSSIGLRLLSSLDQHSLALNTQVYQNCLRLVQFSSSVHLEDGAVRQRGWQALMPLKNELYERVNQKGSPLLDLADLQHVDLLSAGIDSIHAIAKNIQEAHHTNIELSGPSDSILSIALRLIEANKIEVLAATTSKTEKSQEEKSQQRTEIYEQQAPELSIDVDIDVFKQMLGFNERNLRPTPMANTRADASWNTSLENSYETGDWMTSLQYHEKMTMNALNEFRFEEADQHIESMRAILTKVSAPRKLIDLLDDRKRAIQGEYKKYLVSCTLYPSTSKDEGHTAKDPWRKDASGEPESTHKRQMPHTAHLSRLDTTVAEKERKENPRKWWEWLESGSSQGSRWVAQIFDESSNYTEEAKLMNKVHGAYMVNDTNAALSLLHRLDAICRDGVFAGHGLHPSPLQRIINHLEIVPSQSKVLRSWNAALASDDFKKAKALLNDLSASTRSNGSRITPSNVDALYVVTEREMLLSFTLPFHAAAEAKQLRNCQKLYYEFLQLVNKGELSRIPSEEITFLRSQALGMLMQQADEDKKWKDGISYCDEFLALCNEMRKDSLEARDACIQVKLSCEWGLAQETLTAAETNFDFDKCLELVDGRIATNACPVRAGAAEKHRALIARSQGEGAQIITDLCLKFLSDAPIIVKGGTVGLCEDPAHRALASSGTLP
KFY27088.1	397	---	Peptidase_S8	---	54	Pseudogymnoascus sp. VKM F-3775	VKM F-3775	MDPLFGPQLLQELNRQRRLILPNDSGSLRRPTDVLFTLSKQDDDYRLMLLKLEETLSSRLKLSLDAQFAESIRPLDIPIWQVLAFTEPSWFIDPERLKQRSKALISSQRNRRVVTVQKRGDFWNNSQITDWASKDQSSLILLQGSYITRNLIESTAVELIEYLQEQDQHVIWLLHALPNDPNKEIAPWDGCSVLKQIAIQILRENTSFNSLNDLASMVRLFQAASSVEDWFQILAATLEAIPQIYIVINLGVLCSRISDTQTWPQHFVRLFEALEKSSGAILKVALLNHCPFSKSTLTPKTPLVQVTTIPMPPGQTLSSGHNFSGIRGGHRVHLPIFKRTRELKIGDNKLEASGPQTSPVIGGVAGKSKRQSPGDWFTEIKSFEKCIDASRKDPDEL	HRRVRIAVLDTGVDTKHPDISRELQENRIKVHDFVKDSTDIEDLSGHGTHCVSVLAEFAPNAEIYVGRVFQTSQASNSSPETLKKAIRHAVNVWKVDIISLSLGFTEDNEELEDEIRMACANRVLIFAAAANNTMNEKTPIRFPARMKEVICVFSSDAYGRPSNFNPAPRFDRPNFMFPGEHIKGAWPAYLDTDDAFEHKGSTYRYQDGTSCATPVAAALAAGVLEFAWQERDYNIRNVKRLKHFSGMSDIFLKRMVDGYKVGNNSYHYVKAWKLISTNKSKAEIPILISDIMDDVLC	FSGMSDIFLKRMVDGYKVGNNSYHYVKAWKLISTNKSKAEIPILISDIMDDVLC
KFY29076.1	628	---	Peptidase_S8	---	33	Pseudogymnoascus sp. VKM F-4281 (FW-2241)	VKM F-4281 (FW-2241)	MDDDDTGSQSLLQSVLGLFARKRPQRSAKPTSLRSRKREAWLRTDAFLQCDYLGEADPESVARTLRAFEHLVQQDDSDREEIDFSFQQPGHERYPKLRRMIENPNGDPHADPGTAIRVSKRRRGCDDAIQELLHLEQERKKRRVLPREEPTHRSNLEDPDADFAVLMRRHLVSLDNALRRHWVCVCQKCSGLSVRLSLPQHKKDLEAEASFEVFFGVRSVPAIALQEAKITVKDLHNSTLRRSSEPIISSAPDFAHICQNITESLGQRNCLHFALEDGVFQRLRPQPKTFGSDRMSRPVSLSALFNRQQELLRGESVLPLKGKRVLAVTLASALLPFLETPWLQFSFNHSMIQFFEPREDGELPDITKPFLALEHVPNISTRSTDTGDGYGASKHMVHPNASVLALGILLCELHYCTPVELMAKDPHVARNVNDDLYTCLDKLQTLEDDAGVDYYLATKACLTGEYYPLGQHADFEDVSVQRLFYQNVVKRLEAMIFKAWGIRLEDLGSFDSRQNESCWGPIGREVVRLHMGKVDSSNANNTSRAIPLRSMSNTTPVSHASRNSDIVLRMSAQPSAHGHLAEPSEKSLHFFDASLQMVPEQENPLSEKWMDNLLSSIYPFVDHVLDLA	EPVRIAILDSGLDPENPFLIEDQRLANPRIKEARSFVHGAESHDIRDEIGHGTHALGLLLKVAPCAEIYVAKIARRETLDPNTYDDIAKARLPSITQLNNGKWTSYQCHSGFRTLLFAAASNDGANLGRAFPAQYPSVFCIHSTDGNGNPSNFNPTASETDVNFSLLGEHVSSHWPAGTNGHDQTVNVMSGTSVATPIAAGLAASVLSFVRQQDQHIAVESERLGPWLKRDNSMDAVFKSMVRRRRGVGYDYITPHVLFDSGSTREDVYGKIKDIKRNMYKY	YDYITPHVLFDSGSTREDVYGKIKDIKRNMYKY
KFY29998.1	397	---	Peptidase_S8	---	44	Pseudogymnoascus sp. VKM F-4513 (FW-928)	VKM F-4513 (FW-928)	MEPLLSRQLLQELNRQGRLVLSNDSSSLQKSTDAIFTLSQQDDDYRLMLQKLEETLTEWLKLSLAAQLAESSRPIDLPIWQVLAFTEPSWLIDPERLKQRSKALITSQRIRRVVAVQKSTDFWNDSRITEWASKDQSSLILLQGSHMIRDVIESTAVELIEHLQEQDQHTIWILNAIPSNPGGTIASWGGNSILKQIAIQILKGNASFNSLNDLANMVGLFEDASSAENWFQILATALKAIPQMYVVINLGVLGSRISDAESWPQQFLGLFETLQKSSGTALKVALLSHSPFPNSTLTLKTPLVRITTTPTPPGQTMITRQNFGRTRGGHRMNLPVLKKPKQLKVEINKLETLGPQITPVVGSVAGKSKRHSPGDWFTEIKSFEKCIDASRKDPDEL	HRRVRIAVLDTGVDIKHPDISRELEGGRIKVHDFVTDSTNIEDLSGHGTHCTSVLAKLAPNAEIYVGRVFQTSQASDTSPKILKKAIRHAAKVWKVDIISLSLGFTEDDEELQEEIWKACANRILIFAAAANNTMNENTPIRFPARMKEVICVFSSDAYGRPSNFNPAPRFDRPNFMFPGEHIKGAWPAYLNTDDAFEQKGSTYKFQDGTSCATPIAAAVAAGVLEFAWQEREYKIRKAKLLNHFSGMSDIFMKRMVDGYKIGDNSYHYVKAWKFISTNQPKAEIPVYISDTMDNVYC	RMVDGYKIGDNSYHYVKAWKFISTNQPKAEIPVYISDTMDNVYC
KFY31885.1	688	---	Peptidase_S8	---	44	Pseudogymnoascus sp. VKM F-4281 (FW-2241)	VKM F-4281 (FW-2241)	MSSHAANALEMAQEVAEMLAVIASSLSLKLAKNSESAHHDKVAVNLSTLSTQLHSVHSRLSRPDTAVSQSPRLTKKFLDHLEVACTCHINGKPAPDRRCPYPTLTTALAALRLKDGELVSTTDTTEARRRAKKTQDGLQNGLKKYASATPNIRKPLKDMVDKLLRANSGGTTSTEALKGTGITKHKPREQLYDPPEGIVQRLYKALYDHSRYCNCDVTTGLNCSTRYHAARLSVRPETVVPNRGLTQFDISFSRTLEPFEGKSESYWQHLRLYVPNLTVSNTPKKSTKRGTKPVLRWEDTATEASLSSSPLNSRAVAATATVDASHSTNPSTGGSAKRQATLLEGSETVLEAKGFCELLQRDLDEVRLCFRLEDEAFIELDDAVVVEPRIGSTTSISLAQVLKTERLSTKIRLMLAYSVSRSIWLYYNSDWMNKPWTSDSIHFMPEGNSNSEESLCLSMPNTSNPCFALQFDSSGDSCPETHKVRATAHKYPRVRVLGNLLLELGRGHYTRGAATPNQPDPSVPYSVAKAINRECAQAYNTIDDRNWPDFDIRDKDQVNIYKEAVKSCFEILKMFNEQALCDTLLNSEKRDKEIVGTRPIDELPIHVQIKLRREFIYQKVVAPLEKLLQNAEIVKSTVKANTAAAPSAITDTIDVKQGLTSSEMESKKWLNDILTSTAFRSISEKSGS	RSPIKIAVLDTGYDSESIFFQDRSRRCRLKSGNWLDCLDVSKKPVDTDGHGSYVVSLAMKLAPAADIYVARVAENTASLEASSENIARAIHWATDKCAADIVTMSFGFPQERLVGDRPVISSAILKAVHDRDKRILLFGAASNSGANGPEQFPATDAHVISIRATHPNGTPWERNPPVGNHGKAFGTLGTEVPAAWLKSDPQGKIMTGTSAATPIAAGIAAMLLGYTDANDELDDKTLGKLKTQEGMVALFEHISVDSGGLRYIYPLRFLGDSVKDKLRRSMIDLATGDRG	VALFEHISVDSGGLRYIYPLRFLGDSVKDKLRRSMIDLATGDRG
KFY32261.1	636	---	Peptidase_S8	---	31	Pseudogymnoascus sp. VKM F-4281 (FW-2241)	VKM F-4281 (FW-2241)	MSDSETRNLEARARISEARARFHLLRSVHPLFGLSLPTVEDVESGRYGSLPEDSAKLADLVNDITILRLDIKCLPIKLQQIDIDQATSDVDIDRLIKAFDSLLGLFEESVLDLEPSGDVATPEVVNCVALFPKLVKLQSLKAQYDQKAAQKDACGTGNHKASTYEHPKTSDGTALLGKQLPLLGLAELTPYISFPPLLRVALCRHTVESFGKVVSYIFPDTVGQWSGESLLEEVTNAEIEAIREADAFSKASSSLFQLLVGCITCEAEHIATLHLSGFCTGQLEMLLGTGEHDWIPASFTHSQTAASLESTFQDRMCAHMAMGEYHSRTLRGCFNETTVWEDCILELALYDVVTTATPPSRLGQFLRGSIQATSQTNARAQRLDLMGREIVGVLLVCSLFRLCGSPWLQHRFDGENIFLLPDKNPVFKLGFPWRPHISCNLSSHYNPRSLPEDVAALGVLILELKTNFSAGWIDSDEEYDTGIKSNRSRLHRILDEWKGDLTDFHRNLGSACFQFEILVEGFDNPKIDQSLRSLAILYKCILNPLFQKLVTDFAAAECLFQGISGLSIPTTQKRAEAAGRVLLYDDWESTHPDKKSEYADELMSTLEENFLSNIRALRKNAPQIGLAERLAGLKPP	ERIRIAILDTGVDLADTLIKTVKSRIKDKRSWVGLPESYSDNYGHGTHVARLLVKMAPTAEIFVAKITNDKNIDPENMSRIAEAIDWAVEKWDVHIISMSFGFWEQNKAIDDAIDRAFKADKLMFAAASNEGGNKGGKKGRSRPARNPKVICIHACDGKGNKGDMSPSPMKKKDNLTTLGVAVESRWKKQTVYKSGTSFATPVAAAFAANVLEFSNFKLEEDDRMLLRTRDGMLEVLKAMSTERDHYDYVQPGHLWEGKDDDKVAETIRDILAEL	DHYDYVQPGHLWEGKDDDKVAETIRDILAEL
KFY41367.1	782	TPR	CHAT	---	0	Pseudogymnoascus sp. VKM F-4514 (FW-929)	VKM F-4514 (FW-929)	MDIQRGHRGFEINGKDTSEFWELLARLAYQEFLRSKSKNVLDYAVRFSQESVSVAHDNDISLPRKLIYLSALRSCRYTREGMVADVEGAVKMARRALQLSVHNVSALTSLSDVLHLRFKRNENRADLEEAIMLMRQAINLTPPDEPKQAVFLASLGFNLSHRYKLLDDIADLEEAIKVTRQAVNSTANGDDIWATWVSDLSHQLTCRYARTREVADLEEAVITARRSVNSVSRNFRYRTAMLDSLGGALSNRHTRTGDLTDINEAITVTRQAIDTMPAPLDHADRWMYLNNLGQRLLSRYKRVGEMTDLEEAITVTRQAVSLRPLNHDNQSNPMHDLGGLLALRYERIGFLVDLNEAIVVMRKAIDSMPLITSAESGAFRSLGAALCCRFGRTAVMADIEDAINALRQEIGLLQSQGVRSSSLTTLGNALWRRYKKKGDAANLEEAITVTRQAVDSTPYDDYERIVHLNNLGIMLQDKHKQTAKITYLEEAIMVTKQGVNAARQDDPTRAACIFNLGALFRCQFLVTRDEAHLNEALSCLQGAWECQTATPLHRVNAASRCLLPLSLQGKLDIASQLGKDIINLLPTVNTKMLDRADQLAVLTGFAGVAADTCALLLAVNQSAEAIYYLENGRANIIGQLVDARSDLSTMAHQYPDLARRYERLRNEVNTPITGLEQNSTLVWQQRCKTIANLDACITKIRNTPGQERFQLGQTTAEIQECAAGGTIVIVNIAGFRSDAIVVSTGGIQTLNLPKLSAIDASDWLDRKWTGRRWERARKNKEY	LEYLAWLWEACVKPIIDEVDNGRGTVDGLPRIWWIGTGLASSMPFHAAGKHFPGSIENALSRAISSYTPSIKALGYSRYRARSADPKGGTLLFTTMPTTPGNDQGLGQNSHKPPGLPGVKEEKKQVIGAAGNHLNIELLDLPSVGQVVDSLENCCIAHFACHGYTDHSDPSNSGLILQKCMGGQDKQDRLTVRRVSELRLEKAQVAYLSACSTAENRWGELSDEVLHVVSGFQMAGFPHVVGCLWPSIDSVCVEVASEFYSSMLGNGIEGLVRKGGVASALRDAVLKVREENIGSPLLWAPFVHYGA
KFY45072.1	656	---	Peptidase_S8	---	29	Pseudogymnoascus sp. VKM F-4513 (FW-928)	VKM F-4513 (FW-928)	MAPKIPSNVTLLFNISLIFGVITPLLKIKENDELRLSYTHFALFCVLITDDLNRLKRLSSENDHVRRMLEIFESLMTESLNLEATGPYPRLHALDHRWNEIEQTADARLKLIHSCFNLGSTPIEREAINTALLKCHDGLVAEFPDDSLRWTSSDFTPLKKRSEPSYVIWAAANTLYETLLASKNCHCHRSDNYYTRLCLGTWRKPDDMDLNGDYDFDMFLTLEAFWQEIHIKTVKKEKEKESQVKFMITAEKSDKRNGNKPAKGLIKMKITNFCKDLKTAEGKSQFRLNLQVENDKLFKLLSDKRQFQIDTSKPPVSLDKFIEESPQVLTVKMKGVLAVLLSYTVLHLHGTPFLKRWGPSSILFLWTKDSSIPIRPYLQSQVMGYQDGESSGTCGSQISGSKDDGDIDLDNFDPDNIDPDEGMPTHQCPSLVTLGMMLLEIYLGAPFRLLAKKYDVELGDGSDSLRQFMDVDEVFKRCKSEIPENSKFHLALNNCLEMNLWQDEEQQPLDEYTLRSTIYSEVVKPLEDELIAAFTTISIDQLDSIAQTLDLSSWGRPIGVQGSDTHSHQQVQQDDRPWPPNQSSHLRSPSTEASASSDVQDWGRTPRRTDGYKSFEFYDSWSDQIQQKSVDRYKNWKNNFLDVYDKFVTNHLGEEP	DEPIKIAILDTGIDFSEQRKRDWGDKIRRKRNFLGSNVKDFKDRNGHGTHIAGLICEYAPNAEIYIARISDNTPGDPLIIAQAIDYAVEKWNVDIISMSFGFPDRNIDSYSSLEKSIEKAHTSHCLLFAAASNSGANLERAYPARHEEVICIHSTNYNGSRSDFSPTAMRGHNFATIGEAVGSAWPPSLLGEGADDVYKSGTSFATPIAASIGAFLLQFARLHFTAEEAQELKKSSKMKAVLGAIAKKDLRDDYEYLELSLFSDNFFGKKDLVGPLLLDAMKHSP	LELSLFSDNFFGKKDLVGPLLLDAMKHSP
KFY45736.1	1260	TPR	CHAT	GroES>NADP_Rossmann	477	Pseudogymnoascus sp. VKM F-4513 (FW-928)	VKM F-4513 (FW-928)	MASSQSVNSTDGVLTESPALQRLVANVLLQKYLDERDTRHLDDAIRLLHGLLLGSDCNSSHFADLVARLGSFSAVRYEATNQTDGFDNVIRFSRQVWQSAETCHPAIRAACLYYLGCHLGWQHKQDGDISKLEEAVRVERESVLLEASNTPKYAQYLHRLAFDCWKLHQSTGSLAQLDESIELGRQVVLLYPLERHIHSDNVALRLEKRYNLLGEVKDLNEAISYIKQAVETAPDSHPSLGDYLESLAATLRQRCVLNPTIDDAQEAAQSQRIALELLGNSRSDQANMLYGLGLDLELLYELQGNLCDLDASIEAYQQASELLPNNHTSQSAILTSLGTNFRRRFEKYGCKSDINNSVQTAREAISRDKPNTSDPEYIINLALSLGARYEVDRKLKDLDEAIELGQHALGSTNDGDKKRVLCLYGHSENMYRRFKYSHVQEDLEESIDLNCRAIAAMTTDDSRRASFSNNLGSRLLHKYSLNRDSLTLNEAIAIFRDIADTTPSDKEERIIYLINLGHGLLRRYKFQESTNDLDEATSILGAVMETIPKDHKDRSSLLFNFADALKHVYIKTRDSSDRRAMDEAALELDCLDRAMLHRDLYDITGNLAYVDDNIQNMDRMLVNTSTGDPDRPKRLTEYSWLLGARFDAVGDKESLKMAIKMAREGAASSSGNPGQQSQCLYVLGVQLSNEYDCLGNDAALEEAIQVTRQAIALVPENSHLMPLLFNSLGLRLSSYYLNCGKLEVLEEGLRVSKQAVMVTPPTSASFPAVIHNHARVLATQYNLTGKVTALDEAIKMAQQSVRGTPESNVQYPRFCSFLGDCLRLHYDRTLEMSSLTEAIRLSREATARTNDKNPDRPDYAMCLASCLLSIYSRTSNAIDLDEAITTARMSTNTAPLTHPRLSNMRDTLASGLEARFLRTRTKTDIDEAIKIGQHLIDLLADDPFLERFICNQIQRMRTRYSITQNSDELDEAIKLGIQGTTSPIRNAQCRAVTLFHLGICQAKRREGVDAVKTFQKAWNIADATPQVRVYAAARCLGLLHYLGQHEEGVKLGFEILDLLPTIHTRSLQQSDQQEVMSTFSGIASQLCALCTEQGKLTDALRGLEHGRAVIIGQLLSDSNDVPRLSMDRPDLAQRYETLLWEVRAPTSSAETVMRNHDVKRGRREVMEDLDECLSEIRQLPGYEGFLLPPGLAEMQKCAEGGVVVVVNVTLMRSDAILVTSNAVQSIPLPEMTESKVKKWLERDWKMRKRSEWQRLNEDFS	KYLAWMWDTCVKHVVEAIEKMTINATPGSSLPKVWWIGAGYASLMPFHAAGTHTGKSRDNAFNHLVSSYTPSIKSLAHARERATRTMELQDKEPGSMLIVTMPTTPKGAADMKKPGNLPGVIHEAFEITKIARSASTIKLTMADKPSVEQILAALPTCRIAHFACHGMSDEVNPSNSNMILQRRGDNGTLEQDQLTVRQISNLRMQRAQIAYLSACSTAENNATTLRDEVLHVVSGFQVAAFPHVIGCLWPAGDADCVKVAAGFYSLVLPRDQGASLEPAAALRRAVVAFRDEDPEMPLLWAQFVHYGCPLKRPYAAPPTLCPPIAEPPSPEPLQPDVDVIDYLTAQRHSPSVNKTKPSIYFVNPKLNPTNKMDSMVGTTGGHFSPHEGKVSGLAKELRIRHGETDFGVVAHYLQDQAAVAWEAGKPLTVEDIEVAAPKANEVRIEIYYTGVCHTDAYTLSGKDPEGAFPIVLGHEGAGIVESVGSGVTSVKPGDHVVALYTPECKECKFCKSGKTNLCGKIRATQGKGVMPDGTSRFTCKGKELLHFMGTSTFSQYTVVADISVVAITPSAPMDRTCLLGCGITTGYGAAVETAKVQPGDSVAIFGAGCVGLSVIQGALKQGAGKIIVVDVNGSKKEWAEKFGATEFINPNDLGQTTIQEKLVEITDGGCDFTFDCTGNVHVMRAALESCHKGWGTSVIIGVAAAGQEIATRPFQLVTGRVWKGCAFGGIKGRSQLPGLVDDYMNGKLKVDEFITHRKTLEDINLAFDAMKGGDCIRCVVNMREV	PLKRPYAAPPTLCPPIAEPPSPEPLQPDVDVIDYLTAQRHSPSVNKTKPSIYFVNPKLNPTNKMDSMVGTTGGHFSPHEGKVSGLAKELRIRHGETDFGVVAHYLQDQAAVAWEAGKPLTVEDIEVAAPKANEVRIEIYYTGVCHTDAYTLSGKDPEGAFPIVLGHEGAGIVESVGSGVTSVKPGDHVVALYTPECKECKFCKSGKTNLCGKIRATQGKGVMPDGTSRFTCKGKELLHFMGTSTFSQYTVVADISVVAITPSAPMDRTCLLGCGITTGYGAAVETAKVQPGDSVAIFGAGCVGLSVIQGALKQGAGKIIVVDVNGSKKEWAEKFGATEFINPNDLGQTTIQEKLVEITDGGCDFTFDCTGNVHVMRAALESCHKGWGTSVIIGVAAAGQEIATRPFQLVTGRVWKGCAFGGIKGRSQLPGLVDDYMNGKLKVDEFITHRKTLEDINLAFDAMKGGDCIRCVVNMREV
KFY69551.1	976	TPR	CHAT	---	41	Pseudogymnoascus sp. VKM F-4515 (FW-2607)	VKM F-4515 (FW-2607)	MAESSTTPQGPFDRAVNCLNRFQNNQDVTALLEGIGWAQVSVSVAQPYTQPWMTSLCLLVALRSHQVIVQPSDDEILDQAFLTMRKAASGLKRGLGLPSFYNSAARELFIRRYHRRGNLEDLETAVSLTDKDDLKYISLLDTLADRLMEYYSVTKTHSLLERAIQCREELVKVVEEENRFKEHQLLGNMLWEASGLDQSIDVLNKAEQHATAAYEAIHRYGGQDFTINTNLGDILLRRFGLSKNLVDLIMARLFLEEAVEKTTTSEPAYFSQLNDKFCVLTKWAEHTGELGILREAFELAKSNVEYTAAAGDDDDHIIAAIHFGDISLKLPRTEDRHIHHEKAAQYLARVETKIEHSVAHQDLALATHSQLLLELFRETQDQKLLKEAKDKIDKALNASHPSSGLRAKYIMQRGLILTDQARMTMQSADWEIVVKQLEEALKLQHENLIDMGDLFYSLSMAYMELFRLKPDAKLIQSAIEHGLRSLKYLTQGKNQQHKAQAYNLISKAYFTRFETERGSTDIEESIKFGKLAISDDLNPKQVGYLIDLATVMRGKSTLKDTKDDIESALLYARRACELEKSTGKAGPETYGILSLILLDVMRLNISAADFDEAFYTSEQWLKLLKASDRNRWLALSHLGRLHYQHYCQHHCKNDLESAIAKGQEALGCLPANHPYQADVLDLLGDWLRESVADNNDAERKSQAKKSYSRAAALEGGAPARRIRAGRLAAYLHIKDKEWELAFGYLKEAVSLFPRVSPRVLPRDDQQSIVSSLSGTAGLAAACALNAGMEPEEALTVLESGRGIVSGWQIQSRSDISTLADAYPVLAERYEVLRSRISGTSYIRADTHNPDITSDLNVEDFTSFDATGHSLAENRRNDNVDLERLEREIRSQQNFENFQQPLSSKDCILLAEVAPVIVLNATPHGSHALVVMESSIEALEVPLLCGSSFSTDLASLFYNDPVMEGGLSTLGERNARL	RRFLEYLWDNVGERVLKHLGFLEQAIPQQQRIIWVTNGPASLCPMHAAGYYENGSKKNMPQYVNFSYISSFRALKYSRERSTRPVLVPTTPPLVLAMNKTIGQRDLLAEREADSIKQVFTATKFKAPDIISSPSKKKALENIDSRQIVHFACHGYADINDPSKSHLLLHDSAVPGTPDQLSVADIVEATSNLGRLAYLSACSTAQHALPDFFDENINLAATFQLVGFSHVVGTLWSVGDRASIEVAKAFYADLLSRNQDEVVQNEAIPHALHEAVRLLRVTKPPGSRIRPAEDVLSWVPESDTQAGRTQKHQNASTHLILLAIQAIKLRQIKSVRAAAISYNIPSSTLFD	KHQNASTHLILLAIQAIKLRQIKSVRAAAISYNIPSSTLFD
KFY79163.1	627	---	Peptidase_S8	---	32	Pseudogymnoascus sp. VKM F-103	VKM F-103	MDNPDLLEIAPTAIFRVSEIALALGANGFQLCHSLGAELFIVWYCLNAPTSEDDERMRELVLKLLRDVERVCSVTPPTKTSGVHQYPCMRDLGMEEEGSPLYVQAEWKIRRGLEMNTKGRDSLAETAIKHIRKFSNHYGVKRPVIADIASGPKATPDEYSTKVKMLVYATLNKHAKCLCYNNERELRGHKHIARLLLKVAQSYTSEDQAEFEILFSATPDASEPVSSWSGTRQCLWQDVQVLVPREKKVGFTDQEPHKSTCRSLERVKEGKFCDLIRLNENSRLCLTVKGGRLFKDSPQQMKQIVENEQGISLSKLLDKYRLSMEMKGALAYIVAQSVWQFYESDWMNTRWNSDTIQFIPGGTSAEGEDETQSGIFAWKPYFSVRFGEKDPDFGDCSAVGSGEIHQYPRIRALGVMLVEIGMGISLENLVQEGSETAKRNKVWVMAKKYSDSKKPWPKFPFSYYRAAVKYSLEPENFTLRPSAKVQAKATKTQNRNIEPPIKAISQVKGVLRNAEGPKGQVIGADAQADDEAETIRKRRKLLYKKVVSPLKELVQVGGWIEDLSALGPVETPRILQPAIQEHELEPAAPKKGQTTSDLKQSKIWLSDIEFLNNKIISRLGKRSEGLP	ARIKIAVIDTGFEETVPFFHSPLRRSRLKLWKDWVKDSPEPIDIAGHGTHIVSLIMTIAPEADIYVARVAEDRKGLEGGSGEIVAKAVEWAWTQWKVDIISMSFGYRKDNPEIKKAILGGVLSRSEKILYFAAAANFGVREPEMFPARFASVISLRGSNANGFFPDFNPPPREDEAIVYGTLGVDVPGASISRDGQQEPKSGSSIATAVGAGMAAVLLEYATWKKQEGGDSEILRKLKTQQGMLAMFRSLAVRSLHNQGHLYVSLQKLLGVTEAQRWAKFEDALAKVD	NQGHLYVSLQKLLGVTEAQRWAKFEDALAKVD
KFY92627.1	640	Ank	Peptidase_S8	---	42	Pseudogymnoascus sp. VKM F-4518 (FW-2643)	VKM F-4518 (FW-2643)	MELPFMREFWEKPLSKITVQGEVREMKSLYIKDCSASDLVEAILNNNTEEAIQLLEKDVDPDVINSTGTPALCLAIKILNIGILGALLRSGANISTDFSDFTSPGLDALHLCFDEPDGKEPIMSMLLQHNIDLRNPEVGGLGHQVWSWAVKNNYVTVLGVLLDRNIPVDIMSDGSKPDEEEMIRLQPFSHQTALYSAFETSNYPLADWLLSRGAHPDCRGCKPSPLLELSRRCYHHDPSHMILLLLHKGADPNVFDEFTGQSILSLLCERECMREASLAIDKGAGKTINHVSRFQKMSALHFACRASTPCASLISELIKAGASVNLKDKNGHTPLWHVANWGNMENADILLKKGALVNDHGAGSTTPLMEAARYNAAGLVKHLVNNGADVNAQSTELENYVLLGPIQRPDHKTKVLVLRYLIAKGANVLLAAGFPRQPLTDAMNASYGDRSNICIATIIRAIVKQHGSEELKSIFQKSKEPFFVDEIVKEAFREVGISIFNEVQSSWLDGMDPSKWMETIHQNPDGCDVVATVQTVDEPWATNTKLRYFGWRTDLMNLEAGDADEELLNIPTNPASGSAHDIVYGRSYAFTAAGGRGNTRVSGFLTGGITTDRAISEADEYMKKLQNRRDFLLDCTTIDT	YKPVKIAILDSGLDAKHPVNPFIRGYKDFTLETENRLDKTRHGTNGVLATFAVVPDAHVYVARVFDEEPTHLNTPSVVAQAIQHAINIWEVDVIAMSFGFVDVHTNIRREILNANIKNVLIFAAVGNEGNRNDLAFPARVEGSVLRVFSTNGMAITSREFNPPPSLYSIMNFGFLGEHVRVLTAEAMYTLVDGTSVATSIAAATAALLIDFSQRMDCTSLSKREELRTVSGMSAVLAKLGVKEGNFYCFNPWSEYLNPRDQDAPSDSLKRKHICETINRELPLVI	GNFYCFNPWSEYLNPRDQDAPSDSLKRKHICETINRELPLVI
KFY94183.1	332	AB_hydrolase	Peptidase_S8	---	0	Pseudogymnoascus sp. VKM F-4517 (FW-2822)	VKM F-4517 (FW-2822)	MESCVFYLSLPASKPPDPEFSALTSKLIPSGVSPWGLIRCDDIYRDRDGEAPIDIVAVHGLSGHPVRSYYCQGHFWLRDSLHWSGLAGANVYSFGYPSGNSIMSAARDLIVSLDNERRYGERLNLDVPIAFLAHGTGGLIVKQALILLNSYQEKSDTRILSNTRSLLFFGVPHRGYADSVLDYMPWIRPVKGIEEEYTPQSKQVRAMLEGFASISNRFRIHTFINTIKASTWPASSLQLGDFRTYYMGLPNEELIYSNTEYFAMLKLAHNSAEYNKVVSILRRIPRASDLGSESAWHLGQQFRLDEPESESGKLWFRDLRSDAHRVVNRRPM	DRSSKIAILDSGIDLGHSSFQEAVDEDHIVAKSFVEGLPGDQDSDGHGTHTAHLTLKVAPNSTLFIARVIEHGSIVEFDNNKSAIVEAIKWAIEERVDIISMSFGYRAEVPEIKAALRKAFHKGIILIAAASNSGVNPRFPISFPANMRQVICMHSTDGYGNPSPRNPSAIPDCNLGILGEAVAAAWPRQLDIAREASLRAAGDTPDAAARPRGSRTMQKDHSRVASGTSVAAPIAAGIAALILEYASQASAQKHDSVVQRWGMSRA
KFY94698.1	1261	TPR	CHAT	---	0	Pseudogymnoascus sp. VKM F-4517 (FW-2822)	VKM F-4517 (FW-2822)	MDFQEFIAQLGVTEEDTPGALSALATEAYKRFTTTESIVDIDRTVKYAQLGLIMTPDNHPGRTGWLSNLGNYLGRRYERTGEIAHLEEAIVVARQAVESTPEDHPSRAGRLNNLGINLSFDNHPGRTGWLSNLGNYLGRRYERTGEIAHLEEAIVVARQAVESTLEDDPSWAGRLNGLGVNLGLSYKRTGVIADLEEAIVVARQAVELTLEDDPSRVGRLNEGWLSNLGNYLGGRYERTGEMAHLEEATVVARQAVELTLEDDPNRAVLLSNLGNKLESRYKRKGDMANLEEAIVVAQQAVKLTPEDHPDQAGWLSNLGNYLGGRYERTGEMAHLEEATVVARQAVELTLEDHPDRAALLSNLGNQLESRYERTGEIRDLEEAIVVARQAVESTLEDHPNRADLLSNLGNKLESRYERTGVIADLEEAIVVARQAVKSTPEDHPNRAVLLSNLGNKLESRYKRKGDMANLEEAIVVARQAVKLTPEDHPDQAGLLNNLGTKLESWYKRTGEIADLEEAIVVARQAVESTPDNHPNQTGWLSNLAINLQRRYTQTNVMADLEEAIVVTQQAVELTPEDHPSWAGRLNNLGNMLSFRYERTGEIADLKKAIVVARQAVKLTPEDDPDQASWLNNLGTKLESWYKRTGEIADLEEAIVVARQAVESTPDNHPNQTGWLSNLAINLQRRYTQTNVMADLEEAIVVTQQAVELTPEDHPSWAGRLNNLGNMLSFRYERTGEIADLKKAIVVARQAVKLTPEDDPDQASWLNNLGTKLESWYKRTGEIADLEEAIVVARQAVESTPDNHPNQTGWLSNLAINLQRRYTQTNVMADLEEAIVVTQQAVELTPEDHPSWAGRLNNLGNMLSFRYERTGEIADLKKAIVVARQAVKLTPEDDPDQASWLNNLGTKLESWYKRTGEIADLEEAIVVERQAVESTPDNHPNQTGWLSNLGVCLGHRYERTGDMGDLEEAIVVARQAVELTPEDHPDQAAFLNNLGKRIEGRYERTGELADLEEALAYFQDAWNCQTAVPFYRIIAAARCLKLLTSRRRFEAAAKLGKDVINLLPTVNTRLLDRKDQQFVMAAFTGIAANLCAFLLISNRRNEALEYLEKGRTVIIGQLVDSHNNVFALAQQYPDIARRYEELRDEVNTPLGSSNRDATQTQVISRRREAVAELDECVQEIRGIVGQERFLLGQTTAEMQACAAGGIIIIVNVTKFRSDAILVSPAAINAISLPLLLAAEAEAWLSKKWTGPVSEVAQKNKKY	LKYLAWLWKVCVRQILDEIGCTNDTAGRLPRIWWIGTGLGSSMPFHAAGTYYPGSTENVASKAISSYTPSIKALGYAKYRSRATDNMRGSLLIATMPTTPDAPLLDAHQFPATMPNTTGQTLYLDADPFPDLRGVADEKREVMDITSGRMPIEELDLPSVDQVVHSLGDCSIAHFACHGSTNHADPSSSGLVLQKRGEGQEAKQDWLTVHKISELSLTHARLAYLSACSTAENKVTQLLDEVIHVVSGFQVAGFPHVIGCLWPSKDEVCLQVASGFYKSLLQRGEIGWDDRDVASALREAVMAVQRTERKPRPLAWAQFVHYGA
KFY99996.1	1277	TPR	CHAT	---	0	Pseudogymnoascus sp. VKM F-4518 (FW-2643)	VKM F-4518 (FW-2643)	MNYSTSNITYSVEIDKVRTMLNVLPDHDASRPDLLDRLSALLGERFAATGSIQDIKAAVSASRKAVAITHGSPIKRASYLNNLSNNLSDLSSVLDTGLLDNLIEASQSSMEAVQLTSLDDPSYTTYISVLSTTFGEKFGLSDSLADLSNAICWGEQAISRASLTHEFRPSMLNNTGMFLCNRFERLGNLHDLESSIKYSEEALRTGGHLSQICHYNYGIRLYLRYQQTQKICDLSRAFRCVRSALNLTPSRDSRRPMILGSLSTILSDMSLYKSGFQTNEAVKYSWEAFWLTPARTQERSRRLMHLSNALCKHAMRQTGAIGRIEESVMLARICFNSSYTNQMDLSKRILNLSNILFVRFHFRGLLDDLAEAIDLGRRAIKLLPIDAPQRTLSLTNLGEMLGQQYLTSGCSDDIQKSIQLCQESVNTVCQNSRDRLHSTGCLGKVFYIRYFVAGHMSDLEQGIRLLSEVVDLTLVDDLERGDSLINLGTMLVARAEHCEGDGLDIAIRLGEQAIKLTPEQHPDHAVYQENLANWLHLRYCKTGDPADLDHAVVCSLISVKATHINHLDRPIRLSTLGNNLCDRFKLRHDPADFQESIRLVREAEHAVQEQHLRKPAILHNLSRVLYEKSLRDLDIHCLEESIMFSRAAFTHLGSTSPMRIVYMSQLGCILGEKFQWGGCEEDLLEAINIGREEVKLKGTQQPREASSLNNLGNRLHERYLSTGDVTLLQESVKLGEEALLLVPATHPQRAIILVNLALRLGDQAALSVAVEPLNEAIQKAKEACLQTIPGKSNRMACIKILAPLLRKRYLRLEAFQDLEEAISLGQEALEEAYIPKPSLAEILNDLSYAFRTKFHRLHEISDLEKALQYGKQAITELPESHLLRPMFMMNLSITLGILDKENPKSGVVEHAISLSKQILNNYQIKPSFIGLASNNLSCLYMQKFETSDDEHDLDCAIQYMRSAIHYFPQSNPDHAGMLHNLGQIIKIKYAITKSADDLANAQSAFERAFRHHEGTPRVRSIAALFAGLLYAQVGDWKKASEAFTTGVKQLPYISPKSLPRDDQQHVLRGLTTLSSLAASTSLWAGISCSSCLELLELGRGVMSTISVGQRNDISDLQAYRPDMWAKYEEARDTLSNPYLLSSGSAIMGQELSSDHLILIANSYTNPILSEFVERNHHAAQQMEEIETEVRGMEGFEQFQRPPSSKDLIQLADNGPIVSFNVTQFRADAFIITTSGIDVLHLPNLDYSLLSRYVQDIIGESRLSLGLPSTKASRNASM	RTILGWLWDVAVCPVLEKLGLLLNPIPEELPRLFWCTSGPMGILPIHAAGYYELESTCNAPSHVVSTYTPTLLLLKHARQKSSPFYNLNRQILMLSTPEENGPGSLRLGDELAVIKLSMAKARIPAPRVIEHPCVKTALNEMKLFGIIHFACHGQANPTDPSSSSLLIGRPSNPENLTVRNIISNENKNAHLAYLSSCSTAANMARDLMDEVIHLSSAFQLAGFPHVIGSLWEVPDKAAIDIAGQFYEHLARRFQAAGDGHGAVARALHEAVRIFREGGDNAGATRRRRRVMREDVLSWSTLIHSGA
KFZ13236.1	404	---	Peptidase_S8	---	45	Pseudogymnoascus sp. VKM F-4519 (FW-2642)	VKM F-4519 (FW-2642)	MLEPFEGETKSYWQHLRLYVPNVTVSNTPKKATKRGTKRDLKWKDTATEASLSSSPLNSRLVAATATVNVSHSTNPITGGSTKRQATVPEWSETVLQTNGFCDLLQRDLDEVRLCFRVENVAFIELNDAVEVEPRIGSTASISLAQVLKTKRLSTKIRLTLAYSVARSIWLYYNSDWMNKPWTSDSIHFMPEGNSNGDESSCLPIPNTSNPCFALQFDSSGDSYPETHEVKFTLHKYPRVRALGNLLLELGRGHCPRGAAIPNQPDPSVRDSVAKAINHECTQALNTIDDRNWPDFDIRDKDQVNIYKEAARSCFKILKMFNEQALFDTLLNIVAPLEKLLQNAEIVKSTVNLNVTNTAAAPSATTETTDVKQGLIPSQKESKEWLDAILTSTAFRNIYEKSRN	RSPIKIAVLDTGYDNESIFFQNRSRKHQLKSGNWLDCLDLSKKPVDTDGHGSYVVSLAMKLAPAAEIYVARVAENTASLEASSENIARAILWATDKCGADIVTMSFGFPQEHLVCDKQVISLAILKAVLDREKRILFFSAASNSGANGPEQLPATDEHVISIRATHPSGTPWERNPPVGNHGEAFGTLGTEVQASWLKSDPQGKILSGTSAATPIAAGMAAMLLGYADADDELDGKTRRKLKTQEGMVALFKHISEDCGGLHYICPRKFLGDHVEDRNRRSMMDLATRDRG	MVALFKHISEDCGGLHYICPRKFLGDHVEDRNRRSMMDLATRDRG
KFZ23764.1	796	TPR	CHAT	---	0	Pseudogymnoascus sp. VKM F-4520 (FW-2644)	VKM F-4520 (FW-2644)	MEDQQEDVDTLLAHLAEVLELKDTEPHQIASLFAITMYEKFTRSGIKQQIDTAISFAQMSLHYEHNEPEVTNGLLSNLGVFLESRYERTGDIADLEEAIQVARRAAASTPKDHFNLAIYLDNLGNKLQRRYERTGDIADLEEAIQVAQQAVTSTPKDHSNLAGYLNNFGSKLKRRYERTGDIANLEEAIQVARQAVTSTPKDHSDLAMYLDNLGSKLQRRYERTGDIANLEEAIQVARQAVTSTPEDHSDLVGYLNNLGNKLQRRYEWTGDMADLEEAIQVARRAVVSTPKDHSDLAGYLNNLGSKLERRYERTGDIADLEEAIQVARQAVTSTPKDYSDLAIYLDNLGSKLESRYERIGDMADLEEAIQVARQAVASTPEDYSDLAGYLKNLGSKLESRYQRIGDIVDLEEAIHVARQAVTSTPEDYFDLAIYLDNFGNKLESWYKQTGDIADLEEAIQVARQAVASTPKDHSNLVGYLNNLSSKLQRRYERIGDIADLEEAIQVARQAVTSTPKDHSDLAGYLNNLGSKLQRRFERTGDMADLEEANRVFGRSWTSYSSAPFTRIYAASRCLKLLFHLKQYDEAAEIAVSVTDLLPIVNAQSLDRNDRQHVISRFAGIAADACGVLLRARDPETALQYLEKGRAVILGQMIDNWSDLSSLIKAHPVLAIKFKTLRNTINARSGHSSTESDRLLAAQRRRAAAAELELCIQSIQGVPGQELFMAAQSIEAMQACAVGGNVVVVNVSHLRSDAIIVSPTGIGTIRLPSLSAADAEIWIGKQWHGLRSERGARNKEY	AEFLKWLWEVCVKHVLDAIDCTKSVSIECFSRIWWIGTGLASSMPFHAAGDHSPGSTENTFNHVISSYAPSIKTLSYSRSRCSVDIGLQLKSLIATMPVTPGMKPGLDRLPGVLDERRSVMEILRHYTTVEEIEQPSAEAVIHSLEECNIAHFACHGRTNYIDPSSSGLILQRKDESWSVVQDVLTVHDLSEINLQYAQLAYLSACSTAENKAALLADEAIHVVSGFQVAGFPHVIGCLWPSVDRVCVEVARGFYALLVEQDVLRLESRGIAAALHTSVMEVRAKDWKQPLNWAQFVHYGA
KGO36165.1	537	---	Peptidase_S8	---	54	Penicillium expansum	d1	MLRSSESVEAFFHGDVRSPQRLQQKFQGILRTVSAFARVDSVINSPSWSAAEDAPPDSCHEKDVEDGFIMISNRAQARGTHNEADTIDNLIESSRQFKNMLMRHETQHETLDYTAEKDFTGSNLHAEEVLGVPGDRVRSGLQTLFAVLVQQLQCCNRGHFMRLKMNGFVDQLNMQSKLFFDAYLSSEYIRTPPRWVRSKCTIATDAIANAEDHDCGFIDKAETLNKDLSILLQETLEKSSGDDPQEQFRVEYPGSQTAKIQLDGPYPLKSAAAPTKSLSELLNCVSNHSKSSARIDTFDRDMMCLNLALSLLHLSTTGWRRASWRTDCNTGDGIFFLRDPATQTIVDITKPYLSYALNDEVESEDDDGLSCDPQLLDFAKLILEIHRQEIIPLRNEGSKLSKRKLLEDILKLINDVRKFRGGDQMFKLAVKACLDAAGKEAAQDKSDKYRLQRYIFYKIFRPLDKYAAFPEFSTSVLEDSSVQNSEESQESPFDWETGHDTTEDKLSRSKQFLENMDDFVDTHIRKQTENQRLPEHR	SRKIRIAVIDSGVDRHDPIIGPACKDGQIRECRNFSSQDPKQWDDKLGHGTMVTRLLMRVSPEAELFIAKVSSDTEHCIPKNKLYCIAEAINWAVQKWDVDIITMSLALQEENPDIDQALNEALDPSYDGATRKIVFAAAGNNSGGNARRSWPARKNNVIAVHVTDGLGTGVNINPSSEGDLCFATLGCGIEHTLWTEDGDTNIYISGTSFATPIAAGIAANVLEYARHRVDNLTETRKERLYSGGCMKKVFEAMSSKRGDCHYVQPWTFWNERFRGGWWRNTHFPIDNPDNIGEALKQIIAEY	VFEAMSSKRGDCHYVQPWTFWNERFRGGWWRNTHFPIDNPDNIGEALKQIIAEY
KGO53349.1	340	---	Peptidase_S8	---	53	Penicillium expansum	MD-8	MLRSSESVEAFFHGDVRSPQRLQQKFQGILRTVSAFARVDSVINSPSWSAAEDAPPDSCHEKDVEDGFIMISNRAQARGTHNEADTIDNLIESSRQFKNMLMRHETQHETLDYTAEKDFTGSNLHAEEVLGVPGDRVRSGLQTLFAVLVQQLQCCNRGHFMRLKMNGFVDQLNMQSKLFFDAYLSSEYIRTPPRWVRSKCTIATDAIANAEDHDCGFIDKAETLNKDLSILLQETLEKSSGDDPQEQFRVEYPGSQTAKIQLDGPYPLKSAAAPTKSLSELLNCVSNHSKSSARIDTFDRDMMCLNLALSLLHLSTTGWRRASWRTDCNTGDGIFFLRDP	ATQTIVDITKPYLSYALNDEVESEDDDGLSCDPQLLDFAKLILEIHRQEIIPLRNEGSKLSKRKLLEDILKLINDVRKFRGGDQMFKLAVKACLDAAGKEAAQDKSDKYRLQRYIFYKIVRPLDKYAAFPEFSTSVLEDSSVQNSEESQESPFDWETGHDTTEDKLPKQWDDKLGHGTMVTRLLMRVSPEAELFIAKVSSDTEHCIPKNKLYCIAEAINWAVQKWDVDIITMSLALQEENPDIDQALNEALDPSYDGATRKIVFAAAGNNSGGNARRSWPARKNNVIAVHVTDGLGTGVNINPSSEGDLCFATLGCGIEHTLWTEDGDTNIYISGTSFATPIAAGIAANVLEYARHRVDNLTETRKERLYSGGCMKKVFEAMSSKRGDCHYVQPWTFWNERFRGGWWRNTHFPIDNPDNIGEALKQIIAEY	FEAMSSKRGDCHYVQPWTFWNERFRGGWWRNTHFPIDNPDNIGEALKQIIAEY
KGO61197.1	627	TPR	CHAT	---	0	Penicillium expansum	MD-8	MDPAWLADLGHLLERKYHDTGKFQDLCNASALFSAAVSNTTENDPSYSHYHDSMMSNLQVAFDMQLEQEDIVEMVMMCRQLYEAHKAVKSLEAIQAMSEVAMGDEDFSCGSAGASDDDVGADDQTEKIPRWAVLQFMSLFYYKEYKKKEGIEDSDSDDSETSNSDSEPENQSEESDPEESDPEESDPEESDPEESDPEKAGHIEFLDKAIHASQEAIREYREETQTTIDGLPAIVAMSTVLARMLERRYDKTGQEEDLDEAIQLCRRASQNTPSDDIHFATVLEYLRMKLARRYKRTWQIEDIDELICLRRQTMKVIPGNDHKLLSDLGNLLQMRYDRTGQNEDLNEAIRLSRQAIMIAPRDEPGFAGVLATFGGQLIRLYRRSGLEEDLEESIQISRQAIQIMSSDDVDLEKPLNNLGIALGQRYERTGKMEDLDEAIEVLIKAVQLTSTGHINQTGLFINLGNSLERRYGQIGRIEDLNQATSIFLRAVELLPENDPELAGVLNGLGNKLFRGYLRQHIPEILDHAIRKTSKRHFKYLATGFRLFRLTTLTTLCCYTPLEPHLQVEGSIIVINMSGLRSDAIIVSSTGIDSVSLPRFNATEAQAWAMENMIWASPSERGRKNKEY	RKFLAWLWHECVKPILSHLGHDVQSSPESLPRVWWIGTGIASFFPFHAASDFSAGSTEHTFCRVLSSYTVSIKALIHARERTPISPFSSAHPRKMLMVTMGTTPGADDLPGTETERSTVLEILGPCAQVEVLDQPDSASVIRQIPEYNIAHFACHGLSNWRTPLDSGLILQSDTGASPDTDNSGDTETLRQDILSVEKLCMSNLTQGEIAYLSACSTAQNTAVSVMDEMLHVVSGFQVAGFRHVIGTLWPSSDEVCAVVARSFYTELCRSGTVQYTDRDIALALNKASSALATSPDFQRRPLHWAPYIHYGA
KGQ06528.1	532	---	Peptidase_S8	Peptidase_PA	204	Beauveria bassiana	D1-5	MKQKDAKFGQGVHAIVTNEFLQATKPHGQQELRQYAVPTLQPATRKAMQGWGEALDKMTQDAMSTGRLIEPDHGEQTEIGAGVGAQRLRGLNLPTTSERQTIDKCREDLKRLVKGKHEKILSTNCTITSSSRLTRDEPVIDLPEGLDDPYIAQGTVGYAGDLAETASELRFVTQQHVHEKMEKLVLALKRYLGNCKPPHLLRLRLSGFNRRPLETCIARPPQKGQSFASISAKQSMIADLHETDQRVPQGLGEYQLSMGYGNPVRTRTMRSLAELIELSQVERDRTRPVSVKDRYRLCYNLALSAYCLSSAAWRRLRWCKRKTFDANVFLHHDSTTGVIHDPTEAYLSCPIEAPLPQFEAGPDLKCDLNLLELGKILVEVRFWRKPDVFSEAHGRSWEEGIRRQLGLLITDHPDLLDSESPFVDAIKACLSYEGKVAAKKKTSREFLTFFEEHILKPLSILLPDCPGAEEPKEDYLSDVETQREPLTALPHKREPGPKSARAKEFMSRMQKFAISYVNPLSVKSRTPLPENR	SRKVRIAVIDSGISSSDSEIRIALRDSDIGLGLRDRRIAGLRNFCGTSVDDCEDYHGHGTTVAKILLEAAPQAEIYIAKVTNSSTVSDDELHNVRKAINWAVQVWDADIINLSLAMRVESRDIDEALPHALLPGSKIIFAAAHNNAGHHEGPSWPGRKLGIIAIHCTDGDGQPLSTNASVGREDYFATLGLDIPIKEQFATTKSQYVYASGVSYATPVAAGIAANMLEILRHEASHKVNDVKKWFYNVTAIAGGQDAELGFFPYTVSLRNRGRHNCGGIIIDQSSILTAAHCIVGLTADRLSIVAGAVKLDSGGTRYQVSAIHAHPGYNSWALTNDIAVLKLASPISYNPYIRPIALATQDPPAKSGALGSGWGVSRSDGPISNTLQWISLQSLDHNVCKEQSGVTVSQICTTSANKGGMCRADSGGPLTDERITLVGVYSWTRGCGDGNPDVYASVAYHREWIRSYMG	VSLRNRGRHNCGGIIIDQSSILTAAHCIVGLTADRLSIVAGAVKLDSGGTRYQVSAIHAHPGYNSWALTNDIAVLKLASPISYNPYIRPIALATQDPPAKSGALGSGWGVSRSDGPISNTLQWISLQSLDHNVCKEQSGVTVSQICTTSANKGGMCRADSGGPLTDERITLVGVYSWTRGCGDGNPDVYASVAYHREWIRSYMG
KGQ09542.1	740	TPR	CHAT	---	0	Beauveria bassiana	D1-5	MSQKALDLNDQAKELEALLASIEPEDADQHIFLGQIYRQLGDVLLEKWHLFQNRHDYDRAEAAFAKSIRLGRLGAQMAAPDIASDQVGEFWAFAAQQATAKFKIFSDSTDLDEAIDCYCRALQSLQGNNNETKAAVLLNLAICLADRFELQDLVNERIEDIEKALECGKQAIDILERHPSALSDVSTMFLARYERLGDGADLQAATELAKEAWTNHNPSNSSIGASTNYANCLRQMYERDGDLTHLNKAIRLYVSSKTQAAIDDSSAPAEILSNLGYALHLRFGALGAAADLHDAINNQLAALEAAETDSKSRVRPVVENNLAACVNSYFHAFLEPEVLEIAISLTRSALESSTQNPMQRSRCLYNLASMLYDKFRVESDASKAERDEILAQALPFVEESTRISGMGDLHVARQHDLWSRILESQFEEADCKQKDVLDTAILKARIAVDAAAHLPGARGDFLVQLGDLLQLSFDHFEDAESFREALSRFQECGLLQSAPILVRIHACHRAALLLERKDQWTDAVDFAEKAVRMLPKLALNAVERGSQQRRLDGLSGLSGLAAALALNAGWTAGKAFELLEAGRCVISKQLSQKPTPLVFESESCDVLETYRGVRQKIDKPLASSRLSDGYPFVLTHEISERVRDIDHAAQLEYKIQAEYGIQPEPFLSEGDLARIASESPVVAYVVTDTGSHALVTKASGTHSVPLADLKLKECAQYYMTMQMPIQGALRCLDFESFFAV	NENMKKLLIWLWESAVLPVLVHLEFYSDNKPDSSPELPRVHWLTSGILGMFPLHAAGYHDEQSTANALSHVVSSYTTTVSALNESSSKAKKWTWKDSLSQTKAAFIAMRKSPDSWQDFDMVEEHLESLKQIIRDESNITVLQEPTSTAALAAMLDTPVAHFVCHGVSQPDPSNSSLILCKEETLPDGTLERLVQDPLTVRAISSQMPQNLVLAFLAACQTADNMAMGLVDENIHLVSSFLALGYTNVIGTLWEVEEAASASFAKNFYSCLARRSQAEDHGSCAKKTDIVVRAFHDALLLLRRQDPESPATWATMVCFGA
KHN95673.1	343	---	Peptidase_S8	---	53	Metarhizium album	ARSEF 1941	MDSNRRRRPGDLDPNGPQSQLLKNLCETLAVPRHKQLHINCSPSTASYTHTDGTTIPSKPTITLGDLLERRPSLIQEHKSPTLSKTILHGLSFILSKSLLALVGSGWPPYPWSIDSIFFMHDREKKKADIYNPYIEAFLDLPSSGNATDNEDYYTDALSFGSILAQIELGHNITMTAEDKQDVYPPIYTALTRVFNAYMADLVDPQVREVIAACLDFKNKVLAMKRRPSVDNSRPRAALIRYIVQPLERRLCKTDPKLYDSIINGRIESIHVEFPHPGNGNRTPSGPSAQRRASTSRQFGAIDLCDVSIDCKSETRWRAEKFFDLYEKFRKLRFPEEVKLKLA	ESRIKIAILDTGINLDGSGLQLRRDDIIEDRKRANTGADGDPIKATRSFVGPQDDVNDCCGHGTHIADILLRLAPEVDLYIAKICNGMAVHAVDHIAEAIDWAVTEGCDIINMSFSIDPELVPKASHNKVEEAIDRADGKGKILFAAASNCGGNGKRPYPASNQKVICVHATDGLGNDAGINPPKEGVPDYFSTLGVGIKFLWDEQYVFKSGTSFATAVAAAIAANTLEFAKYWRKAADKPRPALDRLRDGRAMRKVFFELLSRNVQHHQYIAPWIFWELHKPSNPGFADDLADKLGREHQI	DGRAMRKVFFELLSRNVQHHQYIAPWIFWELHKPSNPGFADDLADKLGREHQI
KHN96553.1	377	---	Peptidase_S8	---	33	Metarhizium album	ARSEF 1941	MAQVLAAEVAESSVVNRDNATNQKWSGAPYEITRRVDICSEIKGQRNLRAPLRLSFREHQVWRTLNKPDGTAFGLLSKLEEHAIHDKLEDLLRTGSLKARDTNDKLVKFKLALRLASSLQALYLGPWIHQDCTLTAKSVQILRNEEVSQIEMLNEAYIPCRLIGDCERHEAFLEAPKQHQESGHQTKSGQPAEPCPTFFLSFAQLLVDIEKGEEGYQSAVDEPAKKWYDFLVDECRNSFKDEAMRYYRAAIEGCLLYLDLYRIETGGIEFNRHPVQNVINKSIVSPLRMHLEIWESALFSGDGDPLSSNMAKNQDNPQGWNDVETEFPLWSAVDDNTERELTEKNTPKKDEGSFTKLMENFIEKYIELPSVSGQRAA	NGNVRIAVIDSGLLCDQRDTYLSHEHVQQRIRAGKNFVRNSDSEPDAGDWKDEHGHGTHVTRLLLKFAPRAEIFVAKITNSDTLKFTNQEQLLEVSLQECMLIEAALEWAGQHADIINLSFSLGSNPSRDLQDALKLLVHDKKLIFAAASNVGGNKPRPWPAKEPGVFCIYATDERGIPDLNLNPSLSSIGDNFATLGCGIESYWEGDYRLISGTSYAAPMAAAIAANILEFARRHIPEVAESFCIYKTMRDLFRHHMTANNADGLYHQILPWNDGLWDNQSVGDVCQRLKDICSGIDR	YHQILPWNDGLWDNQSVGDVCQRLKDICSGIDR
KHO00521.1	1478	TPR	CHAT	---	0	Metarhizium album	ARSEF 1941	MLEDQHGRTANPVDLEETIGMARQTVDGTPKDHPDRAGKLNRLGALLGRRYERTGAMTDLKEAIDMAKQAVAATPKDHPDRAGRLNNLGVMLESRYERTGNLVELEESVALAEQAVAATPKDHPDRAMRLSNLGNNLGRRYERTGAMTDLEEAINALRQAVATTPDGHSNRATLLSNLGVWLGSRYKLTGAMTDLEEAIDMGEQAVATTPEGHPDRAMWLSNLGSRLESRYERTGAMVDLEEAVNMAKQAVAATPKDHPDRAMWLNNLGNKLGRQYERTGAMTDLEEAISITRQAVATTPENHLNRGTCLNNLGNKLESRYERTGAMTDLEEAISVTRQAVAATPEDHPDRATCLGNIWNKLKSRYERTEAITYLEEAISVTRQAVAATPEGHTKRAMWLSNLGNNLGRRYERTGAMTDLEEAINALRQAVATTPDGHSNRATLLSNLGVWLGSRYKLTGAMTDLEEAIDMGEQAVATTPEGHPDRAMWLSNLGSRLESRYERTGAMVDLEEAVNMAKQAVAATPKDHPDRAMWLNNLGNKLGRQYERTGAMTDLEEAISITRQAVATTPENHLNRGTCLNNLGNKLESRYERTGAMTDLEEAISVTRQAVAATPEGHTKRAMWLSNLGNKLESRYERTGAMTDLEEAISVTRQAVAATPEDHPDRATCLGNIWNKLKSRYERTEAITYLEEAISVTRQAVAAMPEDHPDRAVRLNNLGVMLESQYKRTGNVFELEESVALAEQAVAATPEGHPKRAMWLSNLGSRLESRYERTGAMTDLEKAIDMAKQAVAATSKDHPDRATCLSNLGNKLKSRYERTGAITYLEEAISVTRQAVAATPADHPDRATRFDSLATGLARRCKRTGAMMDLKEAIDMAKQAVAATPKDHPDRAGRLNNLGVMLESRYERTGNLVELEESVALAEQAVAATPKDHPDRAMRLSNLGNNLGRRYERTGAITDLEEAISALRQAVATAPDGYSNRAALLSSLSIWLGGRYERTGAMTDLEEAIDMGEQAVAATCKDHPDRAMWLSNLGSRLESRYERTGAMANLEEAVDMAKQAVAATPKDHPDRAIRLNSLGNKLSRRYERNGAIDDLEEAISVLRQAVATTPDNQPDRALWLSNLGSSLGSRYERTGAMTDLEEAIDVTREVVARTPEKHPNRGTYLNNLGNRLESRYERTGAMTDLEEAIGVAEKAVAATPENHPERAMWLSNLGNKLESRYERTGALDDLDAASIHLQNAWNNTMAIPFHRVKAAAQCIKLLVVQHNIDVAVRLGEGVIQLLPAVNTRDLDRNDQQYVVSTFAGVAADLCALLLASNKFDDALQYLEAGRAVILSELIERRSYVSDLEQPGIARRYEELRDEVNAPLRGLEGAAREQALKQRQQSILDLNTCINEIRTIPGHERFLLSQTTADMQKCAAGGTIVVVNITEIGSDAIIITPVVVKAISLSALSPSDAMAWLSKDFPGPRPLRAEKNRDY	LAFLTWLWESCVEQILDEVRALQDPSENDVLRVWWIGSGLASSMPFHAAGKHRAGSTETAYHKTVSSYAPSIKALTHARKIAKESATANGSLLVVSMPTTPVEEGQRAFSRLPGATEEKDIVLGVTRGHLEAQNMEQPSVCQVLDELRRCSVAHFACHGSTDHIDPSQSGLILQRQRDVRDGGAGPVQDRLTVGRISEITLHHARLAYLSACSTAQNKAERLSDEVIHVVSGFLVAGFPHVVGSLWPSNDRVCVDVASGFYSHLFEQGELRWHDDQIATALRETVMEVRAGDMDMPLNWAQFVHYGP
KHO00523.1	916	TPR	CHAT	---	0	Metarhizium album	ARSEF 1941	MDFRKVMEQLSIGEEDTLALLSAASIQQHTAYERTGSRNHIDLAIRMVRMAVTMTEGGEMDWAAMMSDLGAMLTCRYERTGNLADLEEAINNARQAVGATPSDNHMRAGRLNNLGIGLQRRYERTGVMEDIDEAICVIRQAVSTTPHDSDRASWLNNLGAVLGRRYERTGAMTDLEEAIGAIQQAVVATPDDHPDRAIRLNNLGNRLQSRYERAGEMSDLVEAIDVTRQAIAFTPNDHPNYARILNSLGITLASRYERTGAMTDLEEATGATRRAVAATPDDHPDRAGRLNNLGSKLQSRYWRSNAIADLEEAIDVTRQAIAATPEDHPDRAICLNNLGNKLQSRYDRAGAMSDLEEAISLTRKAITATPDDHPDRAGRLNSLGNRLESRYESVGAMNDLDEAIAVAQEAIAATPDNHPDRAGRLNSLGSKLECRYHRTGAMSDLEEAIAVAQEAIAVTPDDHPDRAARLNSLGSKLECRYHRTGAMINLEESIRKTRQAIAMTSNDDINHGAWLNNLGNRLERRYQRKRAMADLEESIAVTRQAILATPDDHHYRASRFSNLANKLESRYERTGAISDLEEAIVLTRQAIAVTRNNYLERAAILNNLGNKLESLYERTERMADLDEAIVMARQAIAAMPHDQHTRAVWLYNLGIRLQNRYRQTTAVTDLADACMQLQNAWNITTAIPFHRIRAAAQCIKLLAIQRKIDIAIQLGKDAIHLLPVVNTRDLDRNDQQYMISAFAGVAADLCDLLLMSNKLDDALQYLEEGRTVILSQLIDGWNQVAGRAHSSIAPRCEELCDEINTSCRNVKLAAKEQAIRDRRQSVLDLDACLKDIGTIRPRDKFLLSTADMQKCAAGGTIVVVNITEIGSDAIIITPVVVKAISLSALSPSDAMAWLSKDFPGPRPLRAEKNRDY	LAFLTWLWESCVEQILDEVRALQDPSENDVLRVWWIGSGLASSMPFHAAGKHRAGSTETAYHKTVSSYAPSIKALTHARKIAKESATANGSLLVVSMPTTPVEEGQRAFSRLPGATEEKDIVLGVTRGHLEAQNMEQPSVCQVLDELRRCSVAHFACHGSTDHIDPSQSGLILQRQRDVRDGGAGPVQDRLTVGRISEITLHHARLAYLSACSTAQNKAERLSDEVIHVVSGFLVAGFPHVVGSLWPSNDRVCVDVASGFYSHLFEQGELRWHDDQIATALRETVMEVRAGDMDMPLNWAQFVHYGP
KHO11687.1	3	---	Peptidase_S8	---	32	Metarhizium robertsii	ARSEF 23	MHP	LGEPDLKDNTGHGTACTHLLLKNCPTAVVYTAKISNQSTFDEKTAERISEAIQTAITEWEVDIISMSLSYEFEVEIIDEALKNRQGDKKRPVLFFAASGSFGKDKGEHSAGFPARHENVICASSSTYEGNKSDFNQGPDDMNRWKNFSTIGENLCVAFPAELNRGNYEKRVSGTSMATSIMAGIAALVLEFCNTWKERGGRPTLEKAAKMQGMLQIFRECMLSNSNSSSQQGHLNL	LNLVPWYLFDGSSYTRDYASVGNHIAEAPRRL
KID73734.1	25	---	Peptidase_S8	---	13	Metarhizium brunneum	ARSEF 3297	MKESRKLLFDAERYHDSREIKDGVE	EPVKVALINDGVDAKDLEDSFIGGRTFCTRDEEYNLNDLYYVSSTSNGTIMAKRIHLLCPGAKFFVLRLEYYYSEEAGCQITARSAAQAILAAMRKSVHIISMSWTIDPPEDENERRCREAAIVKAVDENKLVFFSASDKGAKQNETYPAKVTSRIFTIGAATASGAADEWVGNLDIKLPFLSAGSS	LDIKLPFLSAGSS
KID73737.1	606	---	Peptidase_S8	---	54	Metarhizium brunneum	ARSEF 3297	MSYPKNRTRVFPSEMLASVAAEASDILFPIAIANMSASAGEIATRLRYIGGDLLTQGLYQLPPDIQTFCLQALQDLLKICKWPVLSTAASRLHSSESPQELRDALIQLCKKEEFRDGVQRSITKFCKERADTMKPYQLRFVQLSDKLSKNAQEIDGSANDAGPYLHLRPFGRDVYPDDVHKLLLHGMTRLATCAQQYHNAPALSDFTGADWHPTRLCLNSGFRSEDKRALFNIITATSEMVYWQEMGVTVPIKDAKHGKRFPFDFDSSKLSFVGYGDVCKRLENPNYAKVYLDVGEDCQLYERPDPGGLQHIITGCGVKLSELLSLSELTVEHKIKLSYTVARAFWQFYNSELMNARWTSEDIVFIPLNKEFSPEEGIPLRAFVSFPFGHRYRKSPEECYDKDQFTHRYPRILYLGIILLEIGLGQALRLEHNPKLSLLAHINTAHAKAKMKLKELNDAEWDGFRWKEYFVEAVRNCFDSANFKENPKPQNPGRRGDSEGADKDAKASAFLERRDALYQKVVAPLFWLATTGFEDSEEVPLVPIRSKIRRRSTLVKNGHEELQTFWNEVHAHPSFMSGSSINTEGFLEDLQVIAGHIARCRRLAKT	TKPIRVAILDTGCHKGLRFFQNPQRIMRLKGWKDFTSAGSETEIDTFGHGTFMARLLMHVAPIIDVYVVRVAENAEDLETHENEIAKAIEFAGLDPDWKVDIISMSFGFPNKPGVKHVVISDAIEKIKKDRNDSVLFLASAGNSWERRVDFPASHQDVIPIYAADATGAFLRSNPAHTGKGSAKLGTYGTDIPTSIIEEVQEFLPTAHLGAGTSIATAIAAGVVAMMLSYIQALPALLKLRGFHEVCAKLYTKRGMENMLHAMSLTTGYRQQFINPIHFWGEKKKDVEVFISVCSAVEKMNNEA	YTKRGMENMLHAMSLTTGYRQQFINPIHFWGEKKKDVEVFISVCSAVEKMNNEA
KID75801.1	179	---	Peptidase_S8	---	32	Metarhizium brunneum	ARSEF 3297	MIVYAFPSISHEEMGREHEYINALADHHGQATMYEIGFLWVAPEMAVLLAQDYDMQNIVAAIISPLTCWRIMPHQTFSVIIFWDEEENLRAYIPDPQSMNGDDPGYIEATNLSEVFPTCKQTLSSASQQERNLGTTLFGYQNASAGADDRANIGADDFFTDGHHMKRVQSFFSTIRRPH	QRRVKIAVLDTGLDINHPLLQKFVRSKQIGEELGRDFTMHPLGEPDLKDNTGHGTACTHLLLKTCPTAVVYTAKISNQSTFDEKTAERISEAIQTAITEWEVDIISMSLSYEFEVEIIDEALKNRQRDKKRPVLFFAASGNFGKDKGEHSAGFPARHENVICASSSTYEGNKSDFNQGPDDMNRWKNFSIIGENLCVAFSAELNRGNYEKRVSGTSMATPIMAGIAALVLEFCNIWKERGGRPTLEKAATMQGMLQIFRGCMLSNSNSSSQQGHLNLVPWYLFDGSSYTRDYASVGNHIAEALRRL	LNLVPWYLFDGSSYTRDYASVGNHIAEALRRL
KID81238.1	0	---	Peptidase_S8	---	7	Metarhizium guizhouense	ARSEF 977		MAFGFTEEIPLITTALLAAQLARNKQVLFLAAASNSGANRRETFPAALDCVISIRETNHHGAFSDSNPPVDPRGPIVFGTVGKDVPSAWLSSVDGEIPKSGSSVATAVAAGLIAMVLEFVGIGMRDEEMRL	PKEMSRA
KID85177.1	604	---	Peptidase_S8	---	55	Metarhizium guizhouense	ARSEF 977	MSYPKNRTRVFASEMLASVAAEASEILFPIAIANMSASAGEIATRLRYIGGDLLTQGLYQLPPDIQTLCLQALKDLLKICKWPVLSTATIHSSESPQELRDALIQLCKKEQFRDGVQRSINKFCKERADTMKPYQLRFVQLSDKLSKNAQEIDGSANDAGPYLHLRPYGRDVYPDDVHKLLLHGMTRLATCAPQYHNAPALSDFTGADWHLTRLCLNSGFRSEDKRALFNIITATSEMVYWQEMGVTVPIKDVKHGKRFPFDFDSSKLSFMGYGDVCKRLENPNYAKVYLDLGEDCQLYERPDPGGLQYIITGCGIKLSELLSLSELTVEHKIKLSYTIARAFWQFYNSELMNARWTSEDIVFIPLNKEFSPEEGIPLRAFVSFPFGPRYRKSPQECYDKDQFTHRYPRILYLGIILLEIGLGQALRLEHNPKLSLLAHINTVHAKAKMKLKELNDAEWDGFRWKEYFVEAVRNCFDSANFKENPKPRNTGRRGDSEGADNDAKDSAFLERRDALYQKVVAPLLWLATTGFEDSEEVPLVPIRRKIRRPSTLAKNGHEELQIFWNEVHAHPSFMSGSSISTEGFLEDLQVIAGHIARCRRLAKT	TKPIRVAILDTGCHKGLRFFQNPQRIMRLKGWKDFTSAGSETEIDTFGHGTFMARLLMHVAPIIDVYVVRVAENTEDLETHEHDIAKAIEFAGLNPDWKVDIISMSFGFPNKPGVKHAVISDAIEKIKKDRNDSVLFLASAGNSWERRVDFPASHQDVIPIYAADATGAFLRSNPAHTGKGSAKLGTYGADIPTSIIDEVQESFPKAHLGAGTSIATAIAAGVVAMMLSYIQALPALLKLRGFQEVCAKLYTKRGMENMLHAMSLTTGYRQRFINPIHFWGEKKKDVEVFISVCSAVEKMNNEA	LYTKRGMENMLHAMSLTTGYRQRFINPIHFWGEKKKDVEVFISVCSAVEKMNNEA
KID91650.1	261	---	Peptidase_S8	---	32	Metarhizium guizhouense	ARSEF 977	MPPFRPHKLPRTTNPSQSRPVEEWINDIYLGSYEQGNDPAVDCMCLPIRLAPESRIRRFRKDESGTAFLMRRNVDGFVLASVMIVYAFPSISHEDMGREHEYINALADHHGQATMYEIGFLWVAPEMALLLAQDYDMQNIVAAIISPLTCWRIMPHQMFSVIIFWDEEENLRAYVPDPQSMNGDAPGYIEATNLSELFPTCKQTLSSASQQERNLGTTLFDYQNASAGADDQANIGADNFFTDDHHMKRVQSFFSTIRRPH	QRRVKVAVLDTGLDINHPLLQKFVRSKQIGEELGRDFTMHPLDEPDLKDNTGHGTACTHLLLKTCPTAVVYTAKISNQSTFDEKTAERISEAIQTAITEWEVDIISMSLSFEYEVEIIKQALLEAQMDQKRPVLFFAASGNFGKDKDKHSVGFPARHGNVICASSSTHQGKKSDFNRGPDGMNRWKNFSIIGENLCVAFPAELNRGNYEKRVSGTSMATPIMAGIAALVLEFCNIWKERGGRPTLEKAATMDGMLQIFCGCMLSNSNSSSQQGHLDLNPWYLFDGSSYTRDYASVGNHIAEALRRL	LDLNPWYLFDGSSYTRDYASVGNHIAEALRRL
KID95384.1	567	---	Peptidase_S8	---	91	Metarhizium majus	ARSEF 297	MTDCDRLAFCARRLAAVLVALVDSDRRWWEPRISGDHRRVPSEIATDLGIIGRNLESLPPFWVEVDIEERSRRLLHVFIEISLPPKTPKTSGQDQRFTQFLRSLGQSDQGMKRKLAEFFCDSAQHDERKTIHEDCRDLVNRLSLAEAGEMIMIPSYIYHDSPINLSSHFNDGLYDSLRDFCTCCPEKHSEQAAELVPKPHPSRLCLAYSSADKARLTFLVSSSNFKYWQEVRLTITHETVPSEASQVVDRGMLCGYLVEQPRVYISMCFKRTPQVGLYPLRCNPPELQSAYLPVEGERLSVVLQKYQLSPRNKVILAYRIASAYWQYYDSDEMCSNWSIESIWLMPTGIPNDHAELPLRAYLTLPFDSPGHDRGLDKVEDDRLLVHKSPRILAMGILLLEIGLSKVFPKLPKNSSISHANGTLSIAEQLLETLQKVSWDGFHHKRFFDDAIKQCLYNEKFKRPVQRQNVVDKMAPPQPAVSPRQAFYKEVVARLAYLAKIGFKNPTEDVEPLKLRIAGIGVNDGQPMNKTPDGEFYAGSVIRPETWIDHLTSIHEYVERRRRGHDVW	SPIRVAILDTGCHPHLETVEWKDYVVPNGPQVDTFGHGSLMAMLVRRCAPFAEIIMVRVAENTDTLGENRKNIEKAIRWAAGNECRADIISMSFGFSSNEQNGIIAKAIDDARTSRKKSIIFLAGAGNSVAHFENFPARHESVIAIYGTNTHGDFLHGKPRNEMLAGARLGTFGSDLPSTITDGMSKKYSSWKELCEPGSSIATAVTAGICATMLAYAAMLPSIPSKPKPAEKYNLGYLWSSEGMRKVLGLMGRETTDLERDVWIQPAIFFKDKPDDRSRYECFCDCLKHLDWEHERGALGLNSPKQDEDGALR	IPSKPKPAEKYNLGYLWSSEGMRKVLGLMGRETTDLERDVWIQPAIFFKDKPDDRSRYECFCDCLKHLDWEHERGALGLNSPKQDEDGALR
KID95864.1	366	---	Peptidase_S8	---	32	Metarhizium majus	ARSEF 297	MEEIPFFQRRRKIPRSRLALRLALSLQSLCFGPWIQQDWCARTIHIVRNKNGNTLDTLDEIYISCTFTTSSGIPHTTQRSPWGDDNWWETSPWGDDSWWEYSSLFLSLAQLLVDINYGKNHQNSLEHDEKVWLDELRKEILKNRKIDLMKYYWEAIEGCVRYRDYYMRYELPHGRRRARSVMDRYIICPLRNHLSICEREEQVLRAADDDSLSRALAAAVGSPSTLGSIFASDRQPIGSMIRLWSKEEINYEKMQLPRPEPTTQPDENSFITHMNKFIDTYIVEDENQPRNYQKVRVAIIDSGFYVEEGDHEHSGDLFLQNESVRGRVKETRNFVSSGNNEPNPDDWKDSIGHGTQVARLVLGFAP	RAEVVIAKALRWAGERADIINLSFGLGMKPIAEVEREINDIIHNDKLVFVAASNTGGNGDRTWPANAKGVFGIHASDEFSKITNKLNPLALTKKENFATFGCKVDSYWSGSHRCISGTSFATPVAAAIAANVLDITKRTLQPKVADKFTRYTVMRDLFCYKMTSNYTEGTYHYIKPWLHGLWDGYTNQKTIRKILEEIARGY	YHYIKPWLHGLWDGYTNQKTIRKILEEIARGY
KID97113.1	179	---	Peptidase_S8	---	5	Metarhizium majus	ARSEF 297	MIVYAFPSISHEDMGREHEYINALADHHGQATMYEIGFLWVAPEMALLLAQDYDMQNIVAAITSPLTCWRIMPHQIFSVIIFWDEEENLRAYVPDPQSMNGDDPGYIEATNLSEVFPTCKQTLSSASQQERNLGTTLFDYQNASAGADDEANIGADNFFTDDRYMKRVQSFFSTIRRPH	QRRVKIAVLDTGLDINHPLLQKFIRSKQIGEELGRDFTMQPLGEPDLKDNTGHGTACTHLLLKTCPTAVVYTAKISNQSTFDEKTAERISEVTLSCLK	LSCLK
KID98432.1	253	---	Peptidase_S8	---	51	Metarhizium majus	ARSEF 297	MNARWTSEDIVFIPLNKEFSPEEGIPLRAFVSFPFGPRYRKSPQECYDKDQFTHRYPRILYLGIILLEIGLGQALRLEHNPKLSLLAHINTAHAKAKMKLKELNDAEWDGFRWKEYFVEAVRNCFDSANFKGNPKPRNPGRRGDSEGADNDAKDSAFLERRDALYQKVVAPLLWLATTGFEDSEEVPLVPIRRKIRRQSTLAKNGHEELQIFWNEVHAHPSFMSGSSISTEGFLEDLQVIAGHIARCRRLAKT	TKPIRVAILDTGCHKGLRFFQNPQRIMRLKGWKDFTSAGSESEIDTFGHGTFMARLLMHVAPIIDVYVVRVAENTKDLETHEHDIAKVCAAQFASDVLTISQAIEFAGLNPDWKVDIISMSFGFPNKPGVKHAVISDAIEKIKKDRNDSVLFLASAGNSWERRVDFPASHQDVIPIYAADATGAFLRSNPAHTGKGSAKLGTYGADIPTSIIKEVQEFFPKAHLSAGTSIATAIAAGVVAMMLSYIQALPALLKLRGFQEVCAKLYTKRGMENMLHAMSLTTGYRQQFINPIQFWGEKKKDVEVFISVCSAVEKMNNEA	RGMENMLHAMSLTTGYRQQFINPIQFWGEKKKDVEVFISVCSAVEKMNNEA
KIL86173.1	594	---	Peptidase_S8	---	10	Fusarium avenaceum	Fa05001	MGSERFSACESVVEVAKGVYALVMECGIRQRQRLAGEVGTKLGQIAQESFLTYELDEEAEEVAARLLHSLLEICIFPTTISDQVIPKQDYKRLVQLARPDNRSRLTKAITLSFVTTKTLPLKSKEHCDAFLAKFNQDEPRKKTGLDQFTRGSALPVPDDYPEHVNKILFEALQNQIFCHHVDKPTQGSWLTKSTKEGIPHYHHELPHPIRLHLDAVSQIQGKHAQFEVVISSENMSYWQHLLLGIPMQTKGRRGAVKFADNCSQEEATSNPNLGLECINPEYFCNVLKRQLFAKVNLNFVKGIGLVSIPPPAPLERFLCPGQGLPLSVVIQKYKLTDKDKILLAHAIAHSFWQFFGSDMMRHRWTSGDIWFMNEMNDQQIQKDQLELRVYMSLEFDDPQSAFDEDKSMLTHPFPHILGLGLLLLQIGLARPYESLAHLPSTSRLNRDHGAARQLLGELEKAQWERTTHRNIFARAVASCLDPSTFMTPNTKTKGIQMSWITNTDLDDDGRRRKVYTEIVEPLAKLVKIAFKTDSNYVSYLTRCKKAEESQSNLRSQIASFHAGKTVVPQEWLDNLKHISMHIMNLRDKKPDHEF	KPIKIAVLDTGCNADLPFYRIPRRKKCIRRWKDFTRQEANDTAEESSMTDEYGHGSLMTRLVMESAPLAHVYVARVAKHTDELDASSDRISKAIRWAALEAEVDIISMSFGFPYDDDAISKAIEDAERSRDIIFVASAGNNAAYQREAFPARHRSVISVRATDCQGIFSASNPPIIDRNDVVLGTFGDNLPARLNDEITQRFGSHICQPGSSIATAVAADADEERSSEMLEED	ERSSEMLEED
KIL92994.1	593	---	Peptidase_S8	---	69	Fusarium avenaceum	Fa05001	MNMFSWLGASAPICDTKDLSQLLEQILPAFNTVAERVCDDLRDVSDDKLLANRRTSYTHFNVQFCSLQGVFEKWNIADTFHRSSEAEQAEIKKNMMKILDELENVFQSRKNTVAAEAFERLGFERRQGEVYPRLRALSRVLRGNVSRDNQFLCDIDCIICIHRKRGNEERLDRKLKAAADFFLNLKSSITPSDFSCPIRLSDYPLKGLRLLADELFRVLHESWSCRCHINRQTRLNLTQHQQFQTSPAWGDSLPREARFRVLFLNGYCGHEWQDADICVYNRDLLQNFDQKVQNRFCQMLQAVEMGAHLRMAVYRQTLWELRAGIDTNQSFVPQIRSDQFTSLRDLLQPIGRDRKSLISSASLEHRLILSFVLATSFLHFYNGPWMPVNLTNKNICFLMSRRRTLPDITKPFLNANICDQRETSPETSLNQPHPCPGIRALGELLFEIALGTPINIDKSQSSCWEIINRAIEACVDPNKFGAGILSRPTDQPESIKDFINEVRKHIFEKVLYRLQEALDKSYRIKVDTLHSYITDKKEKFLPGSFDHEDENEPERVSHRQDLARTWYQHLSGVHDLVYGYEDKCSFLGDDVRR	STLVKVAVLDTGLQLSEELQENYIDAGRIDTSNSHSFVTNTGESVAEDWKVDCDQHGSRVGQIILDVCPKAVLHVAKVFRSREDLANPVIAEQVHERISKAIDHATNEWKVDMIVMCFGFDKSIPAIDKAIDNAIKTGRAPLFFAATRNDGANKTMAWPARDLSIIGISSATGEGLESTFNTSEEDVPVIFHALGEGVPLGLDSFGRPDKGTKYVSGTSYATPVAAGLVSNLLSCVRMAVEICPSHDRHLYDHIPEALREMKGMLKVMSQKIQTKHARGDKSLAPWDFLSMERLGKRSILEEVDDVLKKS	ICPSHDRHLYDHIPEALREMKGMLKVMSQKIQTKHARGDKSLAPWDFLSMERLGKRSILEEVDDVLKKS
KIL93767.1	422	---	Peptidase_S8	---	69	Fusarium avenaceum	Fa05001	MDPLPFLWSEVERQLQHRESGARQQHPAIISIQQQMRDNDYRNQLMKLHEIIPFFYPGYILPSEDLIWQVPTFQNDGIAINQSAIKDRILFLRTRGTQSRSIMSNMWDNEQLQNWAYGTKSSVLLVVGTSQQRKVLDSFGVEAVNNVKPPDVVLYLLSPLPDEVADLATNRMDGVFRQLAIQALQALHPITTQLTVGLLYQVMQLFTPDDWFRALAGILALECRVRKDFTIVVDAGVLRHNFHDANLLPNVFLRLVRELKGKVKLRVMIIVGRTIALDLDPAIKTLSVDHRPKQLPPHATHSPVRLGEPVTPFEGMAGLPPTNPNEVTNHNTVASASTLGQVIHTVNPNNYNGPEKSDGRSATTLRSLTKAGAKGMDSIYLGAFQASATDSNARSTEQWLNMLETTTHEFMYRQDGSNSEPI	TPIKIAVLDTGFAYITAEDKRSLRPYYQRVKKFANFVDGGTDSEAKTDPSGHGTTVAVQILKVSLTAVLYICRVVRPEGGSLVPDKTAVERAIKKSAAKPDKNSPDGGGWGVDIINMSFGWPYNHDGVRKAIDFARQNGVHMFASTSNDGLLGPPNDILYPARSDSVIGVDAADGHGEHARYTPSSSSQHSRGSRFSAPGLGISSPNTEKTWSGSSFACPIAAGVAALILEFARQSPLNKSPEIQIYLQEIPAMLSMLRLASSEKGPNGLKFLVPWKLIGKAGEERLITAWFIVDELRKEYGLEVGTEVARCFKTSRE	EIPAMLSMLRLASSEKGPNGLKFLVPWKLIGKAGEERLITAWFIVDELRKEYGLEVGTEVARCFKTSRE
KIM96504.1	585	---	Peptidase_S8	---	52	Oidiodendron maius	Zn	MAEPDLQTSFFFARNVAQRLRDIAHERSKQRGIKAICSELAAELATVQQRLEELGDQRSSAIGERRVLKLLDNLERLCQPTVSVPSSSQNDTFDQKRYPSLNRVLAKKEVRRKVIDGFAISPLAHRMKLIKLLKAFGKPQRNSLRGPDLSELLGQEGTQQQRDDYQGYIHALYDILASRCWCQRQDGRKDITANLRLNGCCSPGEVPDSMNFRLFFLDHPHSHDSGVYCQWQDAQICVLRKGVKFNTEKVVTSGPRFGEVLTIDTFCELITNRMHSQLKLVALNEGLVVNGPCPLSQGFLLDASSISLAELLDMAKLSRKMKLLLSYFLAKAVWQFYDSEWMRSGWTKETVHFMFERRSYTPKGIFVNEPFLSAHFDYHHVVQDDAFRTHLFPKILALGIMFLEIELGVNIEKHRITGCLGPNGQPCVNADHIAAIELFNSATLWEEMETFTKFKDVIKACLTPAPFMPYLNDANGLRDAFDKYIVTPLQELYRNAWGDPDTSSIRAIEITTPRQAMNEENHLSLSSLHSPRAVPIYQSPIDGPTTEWPNSGTSTLGLSSDVWFQELDKLNFVLRCKPSEEDTLH	TPTRIAILDTGVIEDYVESVKAYKDFISKNDDDWQDNTGHGTNAVRLILKVYNAAEIYVGRVFENSKATRNTAALMVQAIRHAKDIWKVDIIVMPSGFESINREMTRAIDETNNARILVFAAASNYGNLREIAFPGRLYMYNKLICMFSTDTNVRCLPNFNPSASSAAMYSFAVLGENIVLPYVKEPLSGTSFATMIGAALAGRILDFSRQSDNRGRIRSAEVLNTVEGMSAVFAKMAPGGKDNGYDCMAPWKILHHSVDEDPGKRRKDERAHVCETISRALEDIYRT	MAPGGKDNGYDCMAPWKILHHSVDEDPGKRRKDERAHVCETISRALEDIYRT
KIN02766.1	10	---	CHAT	---	0	Oidiodendron maius	Zn	MKPGLDCLPG	VLDKKRSVIEILQHLEECNIAHFAYYSRTNYIDPSSSGLILQQKDEFRNAVQDILTIYNLSEINLQHAQLAYLSACSTAKNKAACLADEAIHVVSGFQVAGCPHMIGCLWPSVDQVCVEIARGFYTLLVEQGMLHLESRGIAVALHTSVIEVRAQNWKQPLNWAQFVHYRA
KIN03504.1	545	TPR	CHAT	---	0	Oidiodendron maius	Zn	MADSNLDAPSSPQSANTTSGLAQLAATFSAAADFNDISALRSQYIKAAQITIKTMDLGPQKFQVLEPLARACYAEYAAVNDWDALESAIEYYGELIQNTDEDDLENSSRLAAAYARCMQDRFMRGRNEKDLEKAVEFASESVGMTKRWQSTNSTLVIERLGILWLCLFTKVHQLDDSTKEDFDRMMKTAEEANDLAQQQMVETSKVIEAKSNLGIAYQHRWDQQSDFESLEMSLALGREVLDLLPSGQDADARAVALSNLSFRLQRAYLCYVLEKKFPTGLEESKAENLFEDALKYLSDSMSIHKEHLLSDPENTLTFVLYIREFPLECRGYLLAKCVDILRSSVRIIRDYCSVASQNDQRDCLSTFYGLSRYAAAAALQAGETPYQSLLLHEEGRAIMVSLQQEMTDIYSIQMHNEDLANEYSQALEKFRASFKAPTSFYERQSSKKRLAELRERISKIPGIPQVSEQPSEALMHEIAKDRDVVVINVTDLVSNAILITKEAFRVIQLPNLDENQLSEDSWEIQTLLAKEQDQEEVFHDLHTNL	SKFLRDLWKNLAKPVLEALGHRQALGKSDSWPSVTWISSGILCLYPIHAAGLGLHTEANTMNRVISSYAPSLSSLVRLHGRESKEKYMDEPTEVVIVSMPETTDRSSLDLSTDEAAAIAQNFPNSTLLKSQTTEQVLSAVAKEPHIVHFSCHGEVDYSQPLLSKMLTSNWQTSPLTVADLQMLNIKRSRLAFLSACFTANAGVENMQDEGNHIAGALHCAGFSNVVGSSWYVGERAALEVTKRFYEELARAGESWTKDVAKALHFAVMDFRENTRTAGNRMRGDPVSWAPFLHFGG
KIN03622.1	362	---	Peptidase_S8	---	49	Oidiodendron maius	Zn	MSLAVALYAVDLARATDCNFSGGYALREPLGCPTNTTTCGPGFESRCCPESLYCYTSTTSGAYCCPLENEDCVQDVQDVPRCSDPDWTLWDNGDIESAWCCGPEMFGLTVVNGGVGCTPYGSTLGLGQITATEATDLESLCTTSSPATSSNNLSQITSAGSTTSLPQSSVPLTLAGITSPAAVTTKSSENGVATGVTFAPNNTLSVTTTPSSFSDPSRHTSRLPLALGLGLSGGLGLVILALLIFRCRSKKSTAHQDIKTGGFRCEALLCGFATPTDSRDGNSKAIQLTETSRERVLNPRLASLSLGPSTTSDPTPEAFGSLFDENPNGVDSTAHGKAEQWLDGHKGVLKIINDAWSARPPA	SPKVRLAIIDTGLQDDAPVLGTFGADKLVYYSVEEEGQEALTKKDSSGHGTRIALLVYKICPHLKLYIIRAAKDIRAAGSQQNVAKAIYWAILQKADIITMSLGFPEPAECIIQAISTAQKSNVLMFAAASNGGATTHVAYPASAEDVFCITSSNGAGKYSDFNPRGSNIKNGYSTLGEAVVLAGFDDPYSGTSYATPIAAAFAALLLDFCGYWFSELQCPNKERLMDLLHRKSGMQKALDIFMTNDQMVHMNRYLSLQEKFKYTVQENKREDKEKRKCKIIAEEIIQKLEQIDGR	QMVHMNRYLSLQEKFKYTVQENKREDKEKRKCKIIAEEIIQKLEQIDGR
KIW09710.1	352	PUP	Peptidase_S8	---	41	Exophiala spinifera	CBS 89968	MARRRLRREEYTVGWVCALSVELTAAVVMLDERHEGLEQADDDDNSYELGRIGEHNVVIACLPAGLNGSLVAAVVAKQMMSTFRSIRFGLLVGIGGGVPIIEEDIRLGDVVVSSPRKDHGGVIQFDLGKLTPRGFQRAGFLNSPPAILRSAAVQMHASEEMGRSNLAEHLLKLRHIPKFTREAAGPDVLFEASYIHEDGPTCQSCSAEKQIARQPRPSEEPVVHYGTIASGNHTIKNAVERDAISEANGGVLCFETEAAGLMNSFPCLVIRGICHYADSHQNKMWRPYAAGTAAAWAKELLLVTPQSEVAKRSTEDKRTLAQKEADKWFTGESQMEKANRFLERYRKSPLHH	KDMVMIGILDTGIDLDHPAFKPFIETRQIHQSLCRNFVKENEPMSDNSGHGTHCAHTILKVCRTARLYVAKVFENDEGDERSEDRIVEAINWLAEKEVDIVSMALAFGQQKLKIERAIRKAIGLHDVPVLFFAAASNDKHYSKDPVGHPARMDEVIRVNSCTYEGIKSSFSPSSDKKDNALGTIGEEILSAYSQQKYGIRIEMRQSGTSMATAVMTGIAGLVIEFMKFTEVPHDDTREMQMRLHSCSGMKAVLSRLMSANTVLDPHNYIYVMPWQLFSESHEHNDVVRDINRALDAGI	SANTVLDPHNYIYVMPWQLFSESHEHNDVVRDINRALDAGI
KIW09713.1	669	TPR	CHAT	---	0	Exophiala spinifera	CBS 89968	MAATTSPYIASVAELRAQCSSMQEYRFKWVLFLRVRALFHSGKHSGNQAQVIQAVEGAQDVIGPTAAMFWEDPEKAARQFPLLPDNYIQQVHEELQQLVSINIQKLPDIILKLARKLRSIATRPENGDRKYLDPAIEVNNKVTSLLEEKSKEWTWTLYYSADMHQRRFCYRKQDEDLELALESTVMALRAMRKEDKHYEDCLDLLVTINGQLYELGRELRYLEEALRFSKAIIDAGRTTARTTSEWVKVLLAHSNLLALESIRASNSDSLNEAMRCLSEALALKPEALSLRASLSFNLGRRHLERFWRSGENSETDLVESLKHHHRAVRLAPPGHTSYGQILNGLAKVYLKRYDRFLEWSDLITAFRLSEKAAVAVNGHPEQQADVLIQLASALERGFEATGIDSRLEASIRLYEEAMSLSGPPLATKIFAAIFAGKAHISRGDITEARRTFVSAINILEELNSQILSRDDQQFILKAYGGLSTVAAALTLEANGEPWEALRVLEKGRGCILNVSIDRRTDLPELKEKSPELYREYMTIRNLVSLETPIQNTPAEQELDTSSTLLAIMKHQEEKTRLEKRIETEFGITPSYQLNSPQQFQKLAELGPIVAFNASGIRCDAFIVTSGEVKAIRLPGVRYEDLKKYTELLNGPKAITEGPISTLGSRNKDL	RKFLKWLWIHAVRPVLHELKFLSRCPSDDLPRIWWVTSGLLGLAPLHAAGLPDNENENTDSYVVSSYIPTIKALAQARRRSSHVQLHGKIPLMVTMPETDGYASKLKTSRDVEAIRARLTSAGRPDLEILEIPSKSQVLNKLSKANTVYFACHGEVDQNDPANSGLLLKQGLDFKPERLTFRDLARHNTKSAKMACLLACHTAKNGDEHLTDEMLHIVSGFQLAGFPHVIGSLWAVDDDIVNALSDAFAKRISESDGDDAAIARALHDSVNTKRMVGKRTVNRDVLGWAPFVHFGC
KIW11595.1	588	---	Peptidase_S8	---	51	Exophiala spinifera	CBS 89968	MALYDLWDAVQDFTSKLSHLILPMVNRTDPKQRDVNLGLLAGTMLTISSSLTIPMPLHAELSERLDNLLDHLEAICLSPKEPSVVDTRQRISALRSALSPLDARRGSLKRHLIEFASQPLERFKEYMNDLKDCAPNIDDEIEHVFQPLALPDHSQDYPMQVNRSLYTVLKQHSGCTCTGINSSVAGKRHQARLQLTLTCPTDGADIAFNTLFSRSSVACDGDATGYAWQKLQFRISRPSVRFKDDSVENDGFRRPMEHGEASTCIDIGQFCSLLRKDYGRGRVRLRIQDEKLMQLYEPDRELDEHSKFVTNSPSISLAELLQVQGMTAKNKVLLAYIIARSVWQFYNSDWMRTQWSTDRIHFVQERPVADRTRQMLDPSYPYLTFAFDSEATSDAPVEYCTEDSIYHRYPLILALGIILIELCQRTPADKSAYDEALGTKINTDYFYGQESLESESWPDLDLNLEAKRTYKNVVKACLNHEVFTQTAVADIKTRRETLWEVAVCPLARLAAKLGWLWLDNGSIRRLATERTPVHKTEKKEESLVLPTSSKRSSSRQVPRSVSADSEKWLDAVKFSDLNIELVSGFQDV	PRVKVAVLDTGYDPASIFFSEPERKIRIQRWKDFARRLPNQTKSAREDNDGHGTHVLSLVMTIAAAADVYVARVTQGRTARDLHEACDSIAKAIEHAAVKWDVDIVIMSFGYSETQPPIETAILRALLHKHGRILFFAGAANEGGNSLEMFPARDDHVIAVRGTNEKGYPQEFNPPPSFSGPDCFMTLGKDVPGAALRRDGGGTVLRSGTSTSTPVAAGVAAMVLGYAKIHEVELKRVLSPERLAKLHTKGGMRSIFLAMSLEITPKCRYVNPHNFTDATHDERLTMIKSALLHDSVC	HTKGGMRSIFLAMSLEITPKCRYVNPHNFTDATHDERLTMIKSALLHDSVC
KIW14801.1	645	---	Peptidase_S8	---	59	Exophiala spinifera	CBS 89968	MSLLFSGFLPDPASLARISDSILARLEKSAVKETQTSQWLLSSLSQRLRCINQALSRRSRNESADSDYLRFLEETLKLCEQSLAELNNLTKSSVPVDGAAGEPVRNAKPDAGAGEANAMEVGTQRMRNITQKLLDYTNTLTLALHWFAIECDVSPTIIRQLQSRLDASCKWLYDREILKPIRPVSSSANHGVTFRLEEAEWMTRTSLPPRRTFQLVCPRASLPKADSAEGNLQFVCSCNADHSSSLLYKGSISCHNYMTLRSHVAVFKERLIPVEETGSDSDPTWEMLLLKPNALVTVRLSNLQPTHFAQLESLSSRWAALLLRSAEIDRSSEVLKVSEDTVSVLRVKAYNSTISLNVKTAAVPKLRTQSVKFVSGGTPRTYFNVPWKLGYLQIFQYASVSKELLEASEDSPCTSIFFDEPHFFIFFSERHPMSKTAKTQPLDRFMVQGKSLNVVITDVDCIHEGRATTLQRCSEIHFEFCDNKEATVFLRNIQNMQNRLLEKSLQKPLWGETVVYQHASDILPSGTARLLGAHASLVYNPSAPRAKYRLIGIQNAETWPARIDPSHFVWTIYRADSGRMVVNRQTWEELEDSPRPPTSPRPVHGPGPAISRINEMSSVNWFDELEKVTLVLKAPKNLAEKDTQY	NPVKIAVIDTGFDSNPSHKARRQIIKYKDFVIAPRSPDGKGIKDKANMGNPDEPLDPMKDLTGHGTTSVELILKVYRDAALYVARIFKSNQADEEIEPYLMADAIAWASKHHVDIISISAGFKNAPKELYDAVVRAATNNVLIFASAANWSFSSPAAWPARIPQVFAIFSTDAGFKNSRTYNPPSIANAHNFAFLGEDIRSSPEKEPVNGTSASTAIAAGFAARIVDFARQPGCRGAFEDVVQPRSHMGMTAIFKALANMDSEYECIRPLRLLDQARKRNDPDDRAQNRARVLEYLVGIMEGALGAG	GMTAIFKALANMDSEYECIRPLRLLDQARKRNDPDDRAQNRARVLEYLVGIMEGALGAG
KIW21359.1	585	---	Peptidase_S8	---	50	Exophiala spinifera	CBS 89968	MIDGAEVDDLEDDFGDDGWQFVDLLAGDAGEMAEEALRRAAESGNEHKAYDNIINSIKLLGLSAVIGTSSSEQRSKAVSAMDNAVIETLKSGSKTARHVATRFKKFTQRLTVDPGSRSNQAAIQRITEITNYLSERDASYDDATQARERHDRQKFRERFEIEEYPDSVTAALHGTFYSDTYLPCTCQEDDKGLCLSKRYICALRLDGYTRVPGDDNHFFFDSVIAKTDDDSYEWTPIQFQLPRRTRSVVVHVGRPASSADIENDLSSSQASPGTLEDFCKIFTWGIRCFRICVTQDHKSNLICCSIERSFHNIFPQNAKPMRLSSALQQDELSARHKIFLAFAISKAFWQYYGSDWMKVEWNLETIQLLRTKNAESDAPYLNVKILEEELTQHDHNPKGASGKIPALHPWPSILNLGLLLVQLGSVTSEKTDLITIPGRLTEIKKNNYICISCCKEISADDSWPTIDIPGRDRLRYRRIVEECFPTHSAIPKALFKDGLDAEGSRLALKENIVRPLFELLQDMMDPDETPFLPPHGVQADPVTVLQGGNGLPRLVNSPSDIAADWLFGTTNSWLHSHISTQIAKY	QRPKIAIIDTGFDGNARFVDRKLKLRLNLHSTAGGNHNWRDFWEAKAEPQDDDGHGTAMLSIVHRIAPFADVCVARIAGEDKDLKTNPGKTSNNLAEAILWAVKEQKADIVSLSLGWEQEQRVDKNRAISNAISEALAHCNQNLLIFAAASNRGGSKRELFPASHGSVFSIRGTNTKGKHEDFNPSLPSRGGEVFGALGLDVPTENRGRSPPYQTNRTGTSVATAVAAGLAAIILGYINIHDHKKGRWDNVRIHQGYQNLLYKLSTEPDGRKHFITLDNHSKEYEQADLDAALSSASNLKNEK	HQGYQNLLYKLSTEPDGRKHFITLDNHSKEYEQADLDAALSSASNLKNEK
KIW24023.1	608	---	Peptidase_S8	---	48	Cladophialophora immunda	CBS 83496	MEHSKNRVFASELLASVALEASNVLFPIAVANKSALAANIASRLFYIAPHLSTQGLYQLPPDTQNLSLRALHDLLEICKWQTLSAPRGRLYLKKSPQELRDVLVQLFKVEDSKDRVRQSITKFCKERPGTIEPFLSRFIELSDRLTKNARELQGTTADFDAYSHLRPLARDLYPDGVHKLLLNGVKSHASCVQEYHVMPVLEGSTENDWHLTRLCLNSGFRSKNQLALFNIIIATSKMTYWQEVAISVPIKDLEPKATQKFQQDNRVDSDPSESSLMEYGEMCKHLENPNYAKIYLDLDEDCHLYERREPGQLQHIISGCGVPLSELFNLTEFTVEHKIKLSYVIARAFWRFYNSELMNARWTSEDIFFIPLDGKFSPSEKIPLRAFISFPFGSRYKESPAEFYDKDQYTHRYPRILYLGIVLLEIGLGQALGLEHDPKLSLLAHTNTAHVKAKMKVKELKDARWDGFRWKDYFIEAVESCLDSASFKETAERRKSRHRSHSGDDNEDAKDSPLSERRDALYRKVVRPLFWLATVGFEDTEEMPLVPIRKKIRRKSMLADNEELQCFWRETSTHPAFHSGHSSSTEGFLQDLQVIARHITRCRRLAKI	ENPVRVAILDTGCKADLPFFQNSQRSNRLKRWKDFAAAGSKREIDTFGHGTFMARLLMHVAPIVDIYLIRVAENTDDLENNEENIAQAIEHAGLDPEWKVDVISMSFGFPDKPGRTHTVISDAIEKVRKDRNGSVLFLASAGNSWDRRKDFPASHKDVIPIHAADSEGVFLRSNPTHPGKGPMKLGTYGTNIPPSITKEIQDHFPKVDLGAGTSIATAIAAGIVAMTLSYIAALPSLLKLKGSEEECAKLYTKRGMERMLHAMSLNTGYREQFINPIWYWGEKEKDLQVFVSVCRVVEEMNNEE	ERMLHAMSLNTGYREQFINPIWYWGEKEKDLQVFVSVCRVVEEMNNEE
KIW27752.1	658	---	Peptidase_S8	---	58	Cladophialophora immunda	CBS 83496	MPTSLRVEIDLSVAILPKFVAAARVHSSLYQEKPSLRTFYQNVTADLVAIHEILSGLREHHDSVLGQLAGGGLSLAVQKVLLRLERIARAPKSIFMQTRGDKSAAHPFRKLQTLKAASTTTSNDLSGLRRLSSTGMKDNRAKLLHNLDKCLATLTGIVIQQGRLPTETSWQEGNQTPGNPMEGPLGNPMTDDDSPDLAHEVEALHKAMAVRWPCSCWRRHGALLRLTSFYIESDINVHPAFYMDLLFSHNSVDSWKRAKIRRAAQVHWNETVTNPPEYADQFTTDVHAPLGGLGRSEQRSIQSVLSSAYEADDANCRNIPVQPIGTLCRLTLECNQNAHLIYLLARKQRKEVHLRGKLKGLANYGVDRLIPLSTILNDTGNNAFLDLRQNVKERLMLANILAKAVLHLCASPWVRRQWVKERLCLALSEREHSPTDSVLQLHLKSDLDEQTDCGDYYEVQHPCPILVDLGILLVELELGKPIQELIELMEPGHQAAAMAFHRNLSISVLKRVLKSGLLSRTFVPYYQAIWACYDCKAVGSNITEIRQWIKDKISGPLNQLLLASYQVCITPEGIQTLQSQPMSFRGSIERNKSPAESTAHIADDNYISILCQRGRFLDCERSLLPDDASKWAGADDWFENLQRKTLSHFKRLGVTGRN	DQPIKIAILDTGIDARLHPRTRAIMATNPQLSGSSGRIKGLRSWADDKVEGEDVESMKDEHGHGTHAAGLILKVTPFAHLYVAQVTNGLFFEPDPVAVGQAIKYAAEDWRVDIISMSFGFDDRIGDIAEAIDTANARGVIMLAAASNGGKIKSEGDSYPAASVEVISVRSANGDGRSSDFNPDKPDDKVYSAYFNVVGEYVLSAWPEHLEPSGERRASGTSVSTPIAAGVVALFLEYIWARLPGSLGEADKMAAYERIRRSPNATGMRMALRFMASKKDKSQGLCFIKPWLLMSEQANTRWRQFQEQFKIPREDT	IRRSPNATGMRMALRFMASKKDKSQGLCFIKPWLLMSEQANTRWRQFQEQFKIPREDT
KIW33855.1	646	---	Peptidase_S8	---	30	Cladophialophora immunda	CBS 83496	MPAVFSTESGGRDKDFKPLMFDNFEAKIASLSAVLHDFKQVCRIFRSATREGEQVAREFWTTLRSAVVIAQEHVSTLASSGSSSGGGVCALVDRILDSLENIFDDNNVGSRATALASSGTKRYSRLEIVHHHLHNVDSPNKSLVLLLSVQDLLDSKKAHQVKQSIEEWVDDLENLDDDQLEPILPPEQPPRINQLGNVSELAQLTYTTLFGHLENLATCHKHQQHAAYAMLATYSELEEDYEDFHFDLVFSVDGSQAYWEEVRVHSFRSDAQSGVRWARIGPESKRIKDWLLPRPMSVRQICHSLGKKDLSRSRRRNWLQKSTQGSPMHEIWDHQPTNRQFLPYEHYRLISYADCLSNEVGPMVSFSKLVLAVILSYSLFYLCEGPWLPSRWPRHGIKFFRAGSTTFLRPLLYVPIFSGYPDTAQAYETYHQYPVLVGFATTLLEIHQGRTLQSILDLTEDITDVDDEWARACEAYDKCKKNISETQYKEVIEACLNARFELQELCEGQEFQQQIFHKIVAPLVTLLEEAFGNFSPMSDLDAQASRLDLSTGLLVTEVQKSQDAPRYTLYKIDRLDSSTNPILTARQGKASASGTTSQTLVLSDSLYGEEEPLSESSAECSHTDRWFDALHAADSFRTLKRLSLDD	TTRVRIAILDTGLDRNHGLVREHKERIRAVCDWVDGDGSNDDDWSGDEVGHGTHIACIILANAPNADVFIARISKTRALRHRHTLPVAKALQKARDRWEVDIINMSFGFRDASPIIDDELKKAINQDILVFAAASNAGGNLPRSYPAFRDQVFGIHSTDGRGNPSKFNPTPLKDGNFSTVGELIDSAWPSKDRMGSSAVSVFSTRRMSGTSFATPVAVSIVALLLDYFGQNMQDEVTILKMKEFNGMRRILALISNERQGFNYMNPYTFLQQSQEDIRRSIRNALNMKTLS	NYMNPYTFLQQSQEDIRRSIRNALNMKTLS
KIW45860.1	337	Sialidase	Peptidase_S8	---	8	Exophiala oligosperma	CBS 72588	MSANEFRLRYGLPIQSDHKMPLASSLQVIYLFALSSKGEFDLTFWTEKGGWACKKGGWISLGSDKNFSKGNATAVAHRQSEIEVFACGEDGRIYSKLVTDFDHPGTDWTSLGRPDCGFPPNAYVSANSCVLKSTEVFACDSDGLVYTTTWDREAIPLGAEQEWLCLGGAMIPGSEVTVLHRKDTQLDVFGKDRNSRLYTNWRNRYSVWGSQHEWEAISKQYPGFCNVAAVARTSERLHVFINNKSGQMYTSWWPASDGWYDMGRPRYQEGSVSSSSHTSGTVAAPRYSSMSESLTLFDATTFDKKPTSLQVTESKHWIQDLIKTINNTLFTSSRREH	DQKAKVAILDSGVDPGHEQFQKINKHHGWTFVENNDNVHDTYGHGTFTAGLLMKIAPNTDLYIARVCTSNELDDNASFQRVVNNVMDELSRVLGTGTTRS	LGTGTTRS
KIW54496.1	598	---	Peptidase_S8	---	49	Exophiala xenobiotica	CBS 118157	MIQNDLWNLAQDFTLKLSLLVHTLIHQRNPTKRDVNLSVLAGTLFTISSGLSAPLPVYEEKLSQKLDSLLSHLEAICLFPNQPPLGDIRQRFHTLRCLLSPSDEGHALLKRSLKKFAAQPVHITITQIDDLKRFAPNIEDEIEHNITPLELSYGSQDYPARVNKSLYTVLQQHALCACAPVDSPPTLHKRHQTRLQLTCNLPAIGNDITFNTLVSRKPITYADDNEEFPWQKLQFNVPRRTVKFQERSVDNDIERRTSGDHEPSTTIDRGRFCSLLGMDYGRGRIRLKIQNETLIHLSEPDRKLDEHAKRVAHLPSISLAEMLQNYRMTSKNKILLAYVLARSVWQFYNSDWMKAQWSPDCIHFMWEQTSNTNQRAVDPGYPYLACTIDESAGDSSIEYCSKHSVYHRYPLILALGVLLIRICQNQPLNTPRHDEALETQVNTDFFYGQDLLENESWPDLDLNVQAKKTYKSVVKACLNHETFKQTGESDIPNRREILWKVAVYPLARLAAAMGWLWLDDGQIHRVDAGNIPGQQKSETLNKGNSPATLLYIHTVAKTAPSGASTSSGEVAGAESRKWLNDIQFSDFNVEMVARFRNT	PRIKVAVLDTGYDPGSIFFTDPDRKSRIRRWKDFVEETSKERQDVDGHGTHVLSLVMTVAPIADLYVARIAKGRAAGDLSSASDRIAKAIKHAVEKWDVDIIVMSFGFPEEQPQITKAILNAQLTKEGRILFFAGAANEGGNLPEMFPAKDVHVIAIRGSNEKGYLQDFNPPPSFSGLDCFMTLGKDVPGAALSLVGGDTVPRSGTSTATPIAAGIAALLLGYARVHEAELRTALAAEKLAKLHSMAGICSMFQSMSTRMTEKCYYLSPNKFIFGSHDHRLTMIKWSLSQDAVR	MAGICSMFQSMSTRMTEKCYYLSPNKFIFGSHDHRLTMIKWSLSQDAVR
KIW57715.1	636	---	Peptidase_S8	---	33	Exophiala xenobiotica	CBS 118157	MDDDTDSQSLLQSVLGFFARRQPQRSAKPASLRSRKREAWLRTDAFLQRDDLGEADPESVAKTLRVFENLVQDDSDREIDFFAEQSFQQPQQPRHEQYPKLRRMIENPNREPHPDPGTVIRFSKRRRECDDAIQELLHLEQERKKRRVLPREEQTHGSNLEDPDADFAVLMRRYLVSLDNALRRHWVCVCQKCSGLSVRLSLPQHKKDLEAEASFEVFFGVRSVPATALQEAKITVKDLHNSTLRRSSEPIVSSPPDFAHICQSITESLGQRNCLHLALEDGIFQRLRPQPKTFGSDRMSRTVSLSVLFNRQQELLRGESVLPLKGKRVLAVTLASALLPFLETPWLQFSFNHSMIQFFEPRQDGELPNITKPFLALEHVPTISARSTDIGDSSGLSKHMVHPNASVLALGILLCELHYCTPVELMAKDPHVARNVNDDFYTCLDKLQTLEDDAGVDYYLATKACLTGEYYPLGQHADFEDVSVQRLFYQNVVKRLEAVIFKAWGIRIENLGSFSSRQNESCWGSIGRDVVRLHTGKVDSSNANNTVRASPYRSISDTSPVSYAPFHSDIVLRMSAQPSSGSQAHGLLAEPPEKSLYFFDASHQTGPEQENPLSERWMDNLLSSIYPYVDPVFDLA	EPVRIAILDSGLDPDNPFLIEDQQLANPRIKEARSFVHGTGPHDIRDEIGHGTHALGLLLKVAPCAEIYVARIARRQTLDSNTYDDIAKAIDHAVEQWKVDIISMSFGIREYHELMSTAISNALNKRTLLFAAASNDGANLGRAFPAQYPSVFCIHSTDGNGNPSNFNPTASETDVNFSLLGEHVSSHWPAGMNGHDQTVNAMSGTSVATPIAAGLAASVLSFVRQQDQHIAVESERLGPWLKRDNSMDAVFKSMVRRRRGVGYDYITPHVLFDSGSTREDVYGRIKDIKRNMYKY	YDYITPHVLFDSGSTREDVYGRIKDIKRNMYKY
KIW88541.1	668	TPR	CHAT	---	0	Cladophialophora bantiana	CBS 173.52	MAATTTPYIASVAELRAQLSSMQEYQFKRVLFLRARALFHSGKHSGNQAQVKEAVEGAQCIIGPTAAMFWEDPGKAARQFSLLPDNYIQQVHEELQQLVSINIQKLPEIMLKLAEKLQSIATRPENGDRKYLDPAIEVNNKVTSLLEEKSKEWTWTLYYSAGMHQRRFCYRKQDEDLELALESTVMALRAMRKEDKHYEDCLDLLVTIYGQLYELGRELRYLEEGLRFSKTIINAGRTTARTTSEWVKVLFAHSNLLGLESIRASNSDSLDEAMRCLSEAVALKPEDRSLCASLSFNLGRRHLERFWRSGKNSEVDLVKSLKHHHRAVRLAPPGHTSYGQILNGLAKVYLERYDRFLEWSDLITAFHLSEKAAVAVNGHPEQQADVLIQLASALERGFEATGIDSRLEASIRLYKEAMSLSGPPLATKIFAAIFAGKAHISRGDTTEARKTFVSAVNILEELNSQILSRDDQQFILKAYGGLSTVAAALTLEANGEPWEALRVLEKGRGCILNVSMDRRADLAELKEKSPELYREYVTLRNLVSLEAPIQNTPAEQELDTSSTILAIMKHQEEKAQLEKRIETEFGITPYQLNSPQQFQKLAELGPIVAFNASGIRCDAFIVTSGEVKAIRLPGVRYEDLKKYTELLNGPKAITEGPISTLRSRNKDL	RKFLKWLWIHAVHPVLHELKLLSRSPSDHLPRIWWVTSGLLGLAPLHAAGLPDNENENTYSYVVSSYIPTIKALAQARRRSYHVHLHGKSPLMVNMPETDGYASKLKTSRDVEAIRARLTSAGRPDLEILEIPSKSQVLNKLSKASMVYFACHGEVDQNDPANSGLLLKQGLDFKPERLTFRDLARHSTESAKMACLLACYTAKNGDEHLTDEMLHIVSGFQLAGFPHVIGSLWAVDDDIVNALSDAFAKKISESDGDDAAIARALHDSVNTQRMVGKRTVNRDVLGWAPFVHFGC
KIW89448.1	747	TPR	CHAT	---	0	Cladophialophora bantiana	CBS 173.52	MDSKADEAVSLALAHPNPFDRPKVLTSLSVELANRFELTGQLEDLNGSIKASKEAICLGQAEDSQQAIWFTNLSVNLGRRYDRLGQQEDLEEAVKAAEEAVRLSPTEHPSRLFCLYNLSNNYGRRYSSCGRMEDLKNAIYRAEEAVQIVAPDDPMLALVINHLGRVLHVRYERTGELEDLQMAIRHAEKAVQLLPSDHTHLPQCLSELSGNLGLRYQRTGALEDLDQAILRVKQALQLTLDKDPQQAQQARYLNSLGNLLESKYERTGQLQDLEAAINKAEMASKLLPKGHPFRALYLSNLSNKFAMRYERTDRLEDLEEAISNAREAVQLPRIDEHGLATSLSNLGVQLRWRYERIGNMEDLEDAVAKAREAVHSTPPGHSDRAPMMSNLGLVLQRRYMSTGQMSDLIEAIDIEQIAVLLTPSDHASLAGRLINLSTKFQMLFDRTKQTEYLDEAIKKAERGVQATPSDHPDLAMYLNILGRQQYKSPNPLHHTRALDSFLRSWSCVNGIPSKRLPSAVAAINLLQDQRDWSRASEIANDAIRVLPIVNNRSLARDDQQHALSMFAGLAATACSLSVQAGRDVSEALEILELGRGAILGLLIDDRRDISQLLLSCPEEAKLYESLRAEVNVPAGDPLDAGRQQQKAKSRQDAVVNLEKCIHRIRAIPGHERFLRGATAQELQQQAKTGPITIVNVTQLRADAILVSQSGINLVPLPDFSFQSIQGWIDLGLTNFTRSDYGKKNKLY	RAFLAWIWKACVQVVLEKLTDEPQTGVSKSRCRRIWWIGTGAACTIPFHAAGDHSPGSAQNTFSHAISSYTPTIKALDFARERIATTRVADMTVAAATVNKKALAIVLMPETPGEADLPYVTGEASNIHASAASAFSIQELRCPDADEVRERLQECHIFHYAGHGQSNPRDPSDGCLVLQKRAQPLGKPIQDRLTVRQISDMYLPHAHLAYLSACSTAENSATGLLDEVIHLVSGFQVAGFGHVIGSMWPSADGVCAEVARDFYAKLSQEDKLLSRDGSIPAALQAAVIKARERYSGQPLLWAQYVHFGA
KIX05940.1	544	---	Peptidase_S8	---	56	Rhinocladiella mackenziei	CBS 650.93	MVGLYDSLDAVFRAFVDQSHGFSHQSPTSAELNVVIRTASVFARVDPFIASCAWNASGNETPQRFQEHVKEGFAKIGKDVTVSQIRNNAEAIDKVLEISEVIEKMVKASEPPEENLYHTADEDFAKSNLDARVVLGARVRNGLKILVCALIQQLHCCDNGHFLRLKLSGFINEVDAQSRLFFDAYLSSQYIWKPPRWVQSRCIIANDTIKTPECHGCHILRNAEERNENLSILLEEAPIRQREYGTQEPQKVDYLVSQTTKIQLEGCSPLSSAAAPTKSLWELLKQGEAGCDSSENENSETFFPEDREMICLNLALSLLPLSTTHWRRASWTSDGNTGEGIFFLRDPATQKIVDKTHPYLSYRLHDRPKSEDDDSLICDPQLLDFAKLIMEIRMWKRLPLSHKAGKLSKEQLRLYLLNLINDRRRFRDKDGMFKRAVKACLDAAGKEATRDEANKDRARNYVFDKIVRPLDSYAEFPEFSTSEPTDSPTDNSEGTQDPLFDWKAEYNTPEDKLLRAQDFLNRMDQFIEKHIRNQTCDEPLPKHR	SQKIRIAVIDSGLSKDDPVIRHAREHDKIRKCRNFSSPDYEDWDDKLGHGTIVTRLLLDVAPEAELFIAKVTINGEQYIPKSKLHCIAKVSDSGPSVILRLSGQLVTNNNDASYSREKAINWAVQVWNVDIITISLALHEENPDIDEALNEALDPSYVGATRKIVFAAAGNNSGGNARRSWPARKDGVIAVHVTDGLGTAVNINPSNEGDVCFATLGCGIKHTWYNEDDQGEVYISGTSFATPIAVGIAANVMEYARRRVDDLNEERKKRLYSAGCMKQIFRAMSDKRGDYYYVQPWTFWNDRIRGGRWRNRDFPINDPDNIGLALKYIITDY	KQIFRAMSDKRGDYYYVQPWTFWNDRIRGGRWRNRDFPINDPDNIGLALKYIITDY
KIX99531.1	738	TPR	CHAT	---	0	Fonsecaea multimorphosa	CBS 102226	MWNPFKKARGTSTSVPVNKDGRQRQIEPLPFYEWGKHQPSFGMSQVSLRFIDHSNVWDARQDVKAYPESADKREILADCLMYQTLHWPDAKTAFFFHSGDLVRAIGEAISLTPPNQGAQLLRRESKLAMCYEKRYRLNGDRADLRSGISLAERVVRQTPSSEPAKPVRLTCLANLYGHQFERAGNPMDARSAVKYAAEAVEIAEGLESGDDDAVARLRRNLSVQLEMCANRTGSLSDLEHAIKETEHALEILSASNPDRLLYIAEMGNMRVRKFERSKDSNDLQSGISAMERAASRIPKRDAMLPRVLDNQANGYLVQYKCDGNMECLTLALETAEAAHKAQFLLDRNHPQMGRYISSVTQLYALRAQKSGRLRDEGMMVTFATNAAKRLESGHPGQAEAIECLGDAMAIEFSRETRVPWEVREEFNRLQREPQAGRSGPIDIRRINQTRTIVQVEETPFKGMNKAELYYRQAAHLENGHPFTRMRACKKLGDLRLRNRDWDEAADAYELAISLWPRLNPRTLAWEDMEYVISKLSGLGPLAATCICFSNKHGSPWRALQALESGRGIIASLTIEVSDLKMENGELYDQYMELCYRISCPLVPISNGSSKASMAAAIARRNQQVEDLKLLERKIRDMPGFQRFPSTSLATDFTELARDGPIVCFSTLGDLTNAFLVSRHRVEVIPLHDITQKDLQGHVNLLVRGKSPNQGDSTEEDDVDSTEEDEVDSIEEDDVDKRI	SDTLEWLWDFAVKPVLQHLGLISETPPERLPRIWWVTSGLLGLLPLHAAGKHWDTSRESTMGHAVSSYIPTFKALAYLRKKRPRPLKDPGTELLVVSMPETKGLGPLKVKPEIRGVTRSLGVNQVKSSVLTNPSREEVLEKLKSATIAHFICHGISEADSPSQSGLELDDGRLTIQELGQLSLDQVQIAYLSACSTAQNKSSTIVDESIAVASAFSLVGFPHVIGTLWEANDRVAVKIAPRFYDLLNQKMRQGFSDDDAVAHAMHHATTSLWKNRINGQQKFNLWVPFIHIGA
KIY01860.1	59	---	CHAT	P-loop_NTPase	1232	Fonsecaea multimorphosa	CBS 102226	MAAPQTDEELLKDEFEACLTLKETGCDSSKGAWFADCSVSLGAVFLTSIHDISIVDGLQ	DGEMLDIQWFLEFYAVKDPYQAGRATKARAALRRCEISLLSSLRPAFEALSKAAPAENTKLRVTLTIRASGDDSTFHSLLWETLERQEQYQSHHLCISVVRYVESNPDPPSIQFAPARNILLLTARPDQMMDQKYNLITKPISHLLWTTPNTSTRQILHFARPGTFNELQRRLEGEGKGYFSLVHLDVHGVVKNGRPYVLLASADIHRKSKRVSPIDLAALLIEHGVRTLFLNACSSAFSRGTVLQNFAYQVASAGIPAVLAMSFAVLSDSATKVMEEIYSHFIVSNESLLESVRKSRHTLRATSLRKTNIHKKEVEVDDFLNPVLYQSTTNRVYFPRQSECAIAQAETEEVLPINSAAHAGTFVNKNYCWPSERDAEQLAME	VLYQSTTNRVYFPRQSECAIAQAETEEVLPINSAAHAGTFVNKNYCWPSERDAEQLAMEQALSVSRTVLLQGPSGIGKTAMAGWFAAWWTYTKFVEGCYYFDCLRRPDMLWPDGKLWAGIAALRHADYSGDPGQFLSRKLLIVIDNFEIGLDEFGTVGESFAPFVESFRSRGSNCFLLLLSRSPPLFATRLPYHTLRREFLPALGEEASRDLLLGVNAQKDDEDGTQEPEASDANVATPGSEEPNDSGNNTAFEPGSHVAAGSGRSSQSGDVVDQSLTTVGVYKAGSAVSVTEGPETFPRSSLGVQMRAMMDFLNWNPFLLITVGHPLLMRNWPVCWVEALRTGLPAPASEALQRILQQVPSILEDATSRLHWIGDDLYLLAPIISGSMLSVFGFFQLFHKEHPLATIMLLSLSLFRKRVPRRAWKMWFQFLHSTGLSAMYQQNPFVKPLHPKTFDNYDYEEIMIVNPEWIVSFGECARMLAVTGLGEIVDQEDDELEPPEILRLADILPFILRAKLHQEEKTFHRNLMTKVQEAFVLFYECRLRAFARESKDTFLTEIDQDFDNIVTAAYTYVLHPHYGLAESAILDGLIMAKPQGHDSMIQQKTLFHCLKALLEVAVSYCARRQLHESPSQTLRTGTGYLIDKDGTPETMIFYWSWYCMRMMIRIFDEGDLHRDEIKYATDAVCQALNEFSNVLPQAAFLPIFSYCIKCLQTVFQDPVDLETLNALLKVEAPSLTDNRILSCYRRGKIQVIEQYYKRLVRMSSNKKMYMSENQENSVFYGIPFDGRSGFISQKTFEEWGKIGLRWAVEPGEPFTMMSAALDGTIELSEVADYYNARLALGLSNPGPDMTPELRSHYLKLLELSKSSRLPGADSWTGPLKELLFKAAVTDCDLHTAQILHQELTELHNDPHSDWRMVPEEEASKLWDIGQLVLAKSSDGKESEASETATDGPRFAEAKVYFSQAVDVIRPRQGYNARLLEKKICESLFEIEQKIGSELSWYVHMARVAQMEHLLWQDDLIIRPYMEEGVFLAHTVGWWSPLGTRKVIDDALSSLNGWTSSQCGQLLGQLVAVEVAGCLLSETGERCEEVAHILYQEGQDILLNPHGRMRLVQQFPLKYPPLTKEDDNLGTLTFWQPTASSVADDPKASDADTPSQSTADHASWKINTDALVHLTRNSKPVTDELQETYLQLVELMPHLDISVETSGQPPLTEGEASAPAVAGQSWASVKDG
KIY04232.1	629	---	Peptidase_S8	---	33	Fonsecaea multimorphosa	CBS 102226	MEDDTGSQSLLQSVLGLFARKRPQSSAKPASLRSRKREAWLRTDAFLQHDDLGEADPESVARTLRAFEHLVQDDSKRGMDFSFQQPGHEQYPKLRRMIENPNRDPHADQGTVIRVGKRRRECDNAIQELLHLEQERKKRRVLPREELTHGPNLEDPDADFAVLMRRHLVSLDNALRRHWVCVCQKCSGLSVRLSLPQHKKDLDAEASFEVFFGVRSVPATALQEAKITVKDLHNSTLRRSSEPIVSSPPDFAHICQSITESLGQRNCLHFALEDGIFQRLRPQPKTFGSDQMSRTVSLSTLFNRQQELLRGESVLPLKGKRVLAVTLASALLPFLETPWLQFSFNHSMIQFFEPRQDGELPDITKPFLALKHVPTISARGTDTGDSSGASKHIVHPNASVLALGILLCELHYCTPVELMAKVPPVSRNVNDDLYTCLDKLHTLEDDAGVDYYLATKACLTGDYYPIGQDAAFEDVSVQRLFYQNVVKRLEAVIFKAWGIRIEDLSSFDSQQNQSCWGSIGREVVRLHTSKVDSSNANNTARASPYRSISDTAPMSYASLHSDIVLRMSAQPSSGSQAHGPLAEPSEKSLYFFDASHQSGAEQENPLSERWMDNLLSSIYPYVDLDFELA	QPVRIAILDSGLDPENPFLIEDQQLANPRIKEARSFVHGTEPHDIRDEIGHGTHALGLLLKVAPCAEIYVARIARRETLDLNTYDDIAKARLPSITQLNNGKWTLYQCHSGFRTLLFAAASNDGANLGRAFPAQYPSVFCIHSTDGNGNPSNFNPTASETDVNFSLLGEHVSSHWPAGMNGHDQTVRAMSGTSVATPIAAGLAASVLSFVRQQDQHIAVESERLGPWLKRDNSMDAVFKSMVRRRRGVGYDYITPHVLFDSGSTREDVYGRIKDIKRNMYKY	YDYITPHVLFDSGSTREDVYGRIKDIKRNMYKY
KJK73789.1	692	TPR	CHAT	---	0	Metarhizium anisopliae	BRIP 53293	MPINHPNRARLLDSLANELQIRYESMGEIADLEEAIASTRQAIDLTPVHSPDRAVIMNNLGIKLQMRYKRIGKIADLDEAITCARQSIDLTPVSNPIRGSRINNLGINLRIRYERMGVIANLEEAITYTRQAVDLAPINHPIRARLLDSLANELQIRYERMGEIADLEEAIASTRQALDLTPIEHSDRKIILSNLGIKLRIRYERTGEIANLEEAISSTRQAIGLTSVDSPDRATAINNLGIKLQIRYERTGEMADLEESITYARQAIDLTPINHPILAGRMNNLGIRLGIRYKRLGELADIEEAIASTRRAIDLTPIDHPIRADRMNNLGNKLQIRYKRTREIADLEEAISSTRQAVDLIPINHPNRARILSNLGIKLQVLYERKGEIADLEEAIASTRQAIDLIPKDSPDRAVTMNNLGIKLQIRYERTGEIADLQGASAQLFNAWNSQISPPFIRIRAAARCLSLLALQSKHETAAQLGQAVIDLLPTVSTRVLDRSDQQFVMSTFAGVAANVCAFLLACNRPSQAIEYLEKGRAVIIGQLVDGRSDISSLRISHPDIAHRFEMLRDEISKPVSQLHHDSGRAQEVVSRREAVARFDACVSEIRALDGYESFLLGQKAIEMQQYAIGGTIVVVNITTFRSDAILISEGSTRTLHLPKLLASDVTAWIDKEWTGRGIPKSERPKKNKEFL	GYLTWLWDVCVKTIIDKVYEVHGATNSLPRIWWIGTGLGSSMPFHAAGVHTPGSVENALARAISSYTPSIKSLGYAQERARIIDRSPGYILLSTMPSTPGKRNLAGVVEETEEIIKITTGYMPMKLMDLPSVEQVVDSLSTCSIVHFACHGSTDHTDPSNSGLILQRVSNGGQVEQDRLTVRKVSELNLLSAQIAYLSACSTAENGVARLSDEVIHVVSGFQVAGFPHVIGCLWPSYDRACVEGARVFYNSLFSLRRTGWNGHEVAWAVREMVMALRQEWLAVPLAWAQFLHFGA
KJK81025.1	261	---	Peptidase_S8	---	32	Metarhizium anisopliae	BRIP 53293	MLPFRPHQLRRTTNPSQSRPVEEWINDIYLGSYEQGNDPAVDCMCLPIRLAPESRIRRFRNDESGTAFLMRRNVDGFVLASVMIVFAFPSISHKDMGREHEYINALADHHGQATMYEIGFLWVAPEMAVLLAQDYDMQNIVAAMISPLTCWRIMPHQTFSVIIFWDEEENLRAYIPDPQSMNGDDPAYIEATNLSEVFPTCKQTLSSASQQERNLGTTLSGYQNASAGADDRANIGADDFFTDAHHMKRVQSFFSTIRRPH	QRRVKIAVLDTGLDINHPLLQKFVRSKQIGEELGRDFTMHPLGEPDLKDNTGHGTACTHLLLKTCPTAVVYTAKISNQSTFDEKTAERISEAIQTAITEWEVDIISMSLSYEYEVEIIDEALKNRQGDKKRPVLFFAASGNFGKDKDEPSAGFPARHENVICASSSTHQGNKSDFNQGPDYMNRWKNFSIIGENLCVAFPAELNRGNYEKRVSGTSMATPIMAGIAALVLEFCNIWKERGGRPTLEKAATMQGMLQIFHGCMLSNSNSSSQQGHLNLVPWYLFDGSSYTRDYASVGNHIADALRRL	LNLVPWYLFDGSSYTRDYASVGNHIADALRRL
KJK86741.1	261	---	Peptidase_S8	---	32	Metarhizium anisopliae	BRIP 53284	MLPFRPHQLRRTTNPSQSRPVEEWINDIYLGSYEQGNDPAVDCMCLPIRLAPESRIRRFRNDESGTAFLMRRNVDGFVLASVMIVFAFPSISHKDMGREHEYINALADHHGQATMYEIGFLWVAPEMAVLLAQDYDMQNIVAAMISPLTCWRIMPHQTFSVIIFWDEEENLRAYIPDPQSMNGDDPAYIEATNLSEVFPTCKQTLSSASQQERNLGTTLSGYQNASAGADDRANIGADDFFTDAHHMKRVQSFFSTIRRPH	QRRVKIAVLDTGLDINHPLLQKFVRSKQIGEELGRDFTMHPLGEPDLKDNTGHGTACTHLLLKTCPTAVVYTAKISNQSTFDEKTAERISEAIQTAITEWEVDIISMSLSYEYEVEIIDEALKNRQGDKKRPVLFFAASGNFGKDKDEPSAGFPARHENVICASSSTHQGNKSDFNQGPDYMNRWKNFSIIGENLCVAFPAELNRGNYEKRVSGTSMATPIMAGIAALVLEFCNIWKERGGRPTLEKAATMQGMLQIFHGCMLSNSNSSSQQGHLNLVPWYLFDGSSYTRDYASVGNHIADALRRL	LNLVPWYLFDGSSYTRDYASVGNHIADALRRL
KJK87391.1	692	TPR	CHAT	---	0	Metarhizium anisopliae	BRIP 53284	MPINHPNRARLLDSLANELQIRYESMGEIADLEEAIASTRQAIDLTPVHSPDRAVIMNNLGIKLQMRYKRIGKIADLDEAITCARQSIDLTPVSNPIRGSRINNLGINLRIRYERMGVIANLEEAITYTRQAVDLAPINHPIRARLLDSLANELQIRYERMGEIADLEEAIASTRQALDLTPIEHSDRKIILSNLGIKLRIRYERTGEIANLEEAISSTRQAIGLTSVDSPDRATAINNLGIKLQIRYERTGEMADLEESITYARQAIDLTPINHPILAGRMNNLGIRLGIRYKRLGELADIEEAIASTRRAIDLTPIDHPIRADRMNNLGNKLQIRYKRTREIADLEEAISSTRQAVDLIPINHPNRARILSNLGIKLQVLYERKGEIADLEEAIASTRQAIDLIPKDSPDRAVTMNNLGIKLQIRYERTGEIADLQGASAQLFNAWNSQISPPFIRIRAAARCLSLLALQSKHETAAQLGQAVIDLLPTVSTRVLDRSDQQFVMSTFAGVAANVCAFLLACNRPSQAIEYLEKGRAVIIGQLVDGRSDISSLRISHPDIAHRFEMLRDEISKPVSQLHHDSGRAQEVVSRREAVARFDACVSEIRALDGYESFLLGQKAIEMQQYAIGGTIVVVNITTFRSDAILISEGSTRTLHLPKLLASDVTAWIDKEWTGRGIPKSERPKKNKEFL	GYLTWLWDVCVKTIIDKVYEVHGATNSLPRIWWIGTGLGSSMPFHAAGVHTPGSVENALARAISSYTPSIKSLGYAQERARIIDRSPGYILLSTMPSTPGKRNLAGVVEETEEIIKITTGYMPMKLMDLPSVEQVVDSLSTCSIVHFACHGSTDHTDPSNSGLILQRVSNGGQVEQDRLTVRKVSELNLLSAQIAYLSACSTAENGVARLSDEVIHVVSGFQVAGFPHVIGCLWPSYDRACVEGARVFYNSLFSLRRTGWNGHEVAWAVREMVMALRQEWLGVPLAWAQFLHFGA
KJX93960.1	475	---	Peptidase_S8	---	28	Zymoseptoria brevis	Zb18110	MTKLAILASLMSEKGEAEAAESLDLEPLQDAQRADDVLNALHSFLEGLERCPRATADPQPFTPSHGVGLQGSGDSWRILFNLLSKRIIECSSQHEVHRTRLFLGSLADQVDALRLLCSGPNLQKWYAVDFLFKTSSRTITQGSHSSAYELCNVLSKSPKHRATEIFYDQEDIWHLDRAHRYRKALQCILAQWLNCLYGTPWLPESYDLNSVCIDGNLAKDGYRTPYVKCRSWQPSECLQDGIPDAAFMIRFGSLMLRIEYPGVIQPLIIEGEDPSEAEELDERLQDLLEDERICENLEVRMRSVLGVCQNWDPASLPERRVILEKIVAPLLEELRFRFELDVSDVPDRTAVAQAGSQAMRSIFGINGSGQVSVCLLNKAPPLSPMLLFDDHDNPADAPNVKVKIAVLDTGINEKSSSVLGHLSRIKPERNLLQRGELITGPIIAKESFVSGDECIKDAHDQQDSERPGYGFYRPY	YAGKARRGSRFAKHNTDSSRALDWAMEHEVDLINMSFGFEGPPEDGRLQRKLLEVYGKGIKMFAAAANHGRNAPRAYPASAHEVICVNASSERGAWIDDINPSRTAYPDHWNTLGSGIKFVEGGRETYKSGTSYATPLAVGIVANTIDVVRWLHDQDLLSPNQVEDLQTYAGIKGLMTKMSTDGFLAPWILWDRPDMDPKALADRLTWRGR	GFLAPWILWDRPDMDPKALADRLTWRGR
KJZ69927.1	745	TPR	CHAT	---	0	Hirsutella minnesotensis	3608	MEISQLAQQLQINDDVVREFLAALAIEAYNEFTGSGNRDHIDKAVQLARGSIDTKDGGALPSIDRLSNLGVILLCRYERTGEMANLEEAITVARQAVDAAAADHPDRAVCLNNLGLNLESRYKRTGETANLEEAITVARQAVDAAPADHPNRAVCLDSLGIKLHSRYGRTGELADLEEAITVTRQAVDSTPADHPYRAVRLNNLGRELQSRYERTGELANLEEAIIVTRQAVDATPADHPDRALRLHYLGRELESRYERTGELANLEEALIVTRQAVDATPADHPDRAIRLSNLGNKLECRYMRMGGMDDLEEAITVARQAVDAKPADQLDRAACLNNLGIKLQSRYERTGELADLEEAITVTRQAVDATPADHPYRAVRLNNLGRELQSRYERTEELADLEEAITVARQAVDATPADHANQAAWLTNLGAKLQSRYERTGELADLEEAITVTRQAVDATPADHPNRAACLNNLGNKLLSRYARTDEMADVEEASWCLHAAWSCPAAIPFHRVQAAARCLPLFAIQSKIDTAIQLGQAVLDLLPAVNTKLLDRSDQQFVMSTFAGVAADVCACLLAAARPADALESLERGRAVIVGQLVDSRNDLSSLRRDHCDIACRYERLRDEINETPGDRMQGTGRAQAVNRRREAMAELEECVKEIRGFAGHERFLLGQTVAEMQECALGGTIVVVNITDFRSDAILVSQTAIHTLGLPRLLASDAEAWLRKKWTGREARRRERARKNKEY	LEYLLWLWDVCVKLVLDALDTDHTQDALPRIWWIGTGLGSSMPFHAAGVHSPGSTENAFSKAVSSYTPSIKTLGYAHRRARITKGTQVSLLVATMPTTPAVALNSDIGKPCDLPGVMIEDNHVTELLAGKIPVQSLNLPSVSQVIDKLRDCSIAHFACHGSTDHVDPSNSGLILQRQDDQGLKQDRLTVRRVSELSLAGAHIAYLSACSTAENKAARLSDEVLHVVSGFQVAGFTHVVGCLWPSIDRICVEVAGGFYQSLFRRQREVVTFWEGQAVACAVREAVMAVREADMDAPLAWAQFVHFGA
KJZ70328.1	99	---	CHAT	P-loop_NTPase	1090	Hirsutella minnesotensis	3608	MTQISKIQEIPATDRPAFVPTWRFQTSWNGESTFQYPNHRAQLERFRWFLEKYAHADPLNSSKASQVRKELEYYRNALFNSLSHSQISPSTKYIDVHDY	GEESTFHSVPWELLESRQSSITVRRRVNSAPFPTAPTVPTVPTPETFNILIVAARALKHKEDYRQAALPVLRVIQDLPDGAPLVTVEIARPGEFVSLKKHLEDVKGRRNGFTYHLVHLDLHGKVSKKGQATLEFADKVVPAAKVSQLLTSNGVQYAVINACESARSDRGAKGNLAKIFTKNGMIAVLAMSYEISVGAVSFLTRQFYEAFLHRNLAFARAAQAARQAMRSQPHRTGRFGILVELEDWMVPVVYCSVDDDCIVRSSKTVSRIHQQLPGFFHRSDGALVPEPTDLDGRDADILELEWRLLDNSQKGVGRLMFLDGPNGVGKTSFLRHLQWWWAVTGMISRSIYVNMNDYREKSLNEMCSHVLRQFGGHRPARNNTESLMVCLQVHLGKMA	ILELEWRLLDNSQKGVGRLMFLDGPNGVGKTSFLRHLQWWWAVTGMISRSIYVNMNDYREKSLNEMCSHVLRQFGGHRPARNNTESLMVCLQVHLGKMAQEADKASNWKHPKPLLIFDHFFSTEWPLGKRSTTMRGTTPETWKAFFQILSNGPLFTIVASHRWPWYLDDHERSEFPGRLLYVLAPVVIKRVGLTQRGQTFTGLIKGPDDIERLDLILKWCGPDLGLRCIIVQLVRKLGAAKTATMLTRGDDLLVCPEFPRRLLQRLPMWETSKNLWKNAPKSLRELLIAFAPFHGRLPRCYEEYCLRFVVNKRALTHPVWNFFARFNPEAAKASHRRLLTMDLLLLVKHIRLLPMLKCMGLIKADLMMGPTTMQSGLPMGTDHQAEGSMLHSIHPVFSLFLRHEAQRAGYLQSKEGTLSRQAICLEKTFVDYHESRIDELLESSSTVESLWDQQEIALCALSFTAAMETHLRSPMDRFEKVHPTPGLLAWKWANSEGPVNGFVAHCTEKALFRCQEELAKTTNHLTRNDIAISAAQLTLHLATHHLLCLDQCDKFVSYVDRTDDLLGIRYFGSLSQDVLDSLWPERAQMVDQLNAFKRIQVSLESNEFTHLTILAELPPQTIHQPSAISESLSSGWNLVRRALKLTEHQLQLCTKSSSLTFWDTEGFCQALQVLQKETDDFLTALAPIWPELLSSCEPEFLCKIRLLGFRDTDDGIKISADWDDISQDLLKVLPQMPNYASSFMAAIRNGISAAHARHEFLAKWLFWVKSHARSWMLKFYDLSLQVESEEIKSVFDIIQIIMLRQLEDPELSLDHQQCLLVVERSLPFQELDKSQISRRIGWHTTTAILALQLSRWDLCHDNLFTILGLASNGGNVNNQQLFCTLLLFSLLQMMAPPRKPHSMSITGALYQALALGYGNKGIYARNGALLSLLLHSTDEGCLTMLKKSSAGPKDRFRAMVKPEVHAHMEFMLSMPHTSSSKLDCKELERHLAAIRELQRTRTTFPNSTVFSRRLQQQLNARKEENRAVMAEAENHLCQHSPRCGCPFDPKDGKDAAATLEPYELLKGFPGDLPDRSIRRIHRQFAPPLHS
KJZ70854.1	1784	C2H2-zf>NACHT_N>TPR	CHAT	---	8	Hirsutella minnesotensis	3608	MATLASPSEHHERKISDVGGACQDLFLKCTAQPQRSSRAELQRQRFHVWASYLGVFASDNAALDKRLEYSDEVRGLVVQLLSLMERNLRFVAYARTSAASGETLVLSRGNETGEIQGTASEALDAVEATIDRLNRLGATIRKYSTADLENRVKAFSKRHGDGDYSRLARQIVHFRYRTAMPSLQDQLAVSMANRRQRLRYIRRHQVKLGTPKTAVSQPKEQAVEARSTIQALRQLSVIHEDSGDNATAGPSQTRQKQLDIRPAQGTFPQRMKASSDTRASGFSPTPTAIVRMQRDERGSVISSLKNSPTFIAEDLESFPGPPKLEESTAPPCCPFCGKPLEESDLKLGRWQASRHVLEDVQPFICISDKCEQASRPFKDFEIWARHMRETHSMKWTQQVHKPIVWRCDVDHAAETFEDEDAFRGHLDTEHSEYTPAQQEAIYRSSKVTRRRARNVCPMCNVDVAAVAAADSTGETMSGVRRSEKLAEFEPLHKLAKHIAGHLRRLAFDSAGNLDAEFDDLSETIMPSTDKNDRKGSKSRPPSGVELLSKVKLDSPKNPGKFLWRIALAKVVRKQRALDLGKDLAGTLIRLIRLKRDFDRDWSVGDLGSLITREFWEPVASDDGAPPPGEAVDWPNTIAVLKDRMDPKLKAELEAEKEIGEDLVLQTMMAYSLWDRAYDNLRKKEPQLVEQYGKLLSKELVRKAEGSLDEADDQIGNANLQERRVQLDTIIKHGLDRVDEKKIKYQIAGHEFVLQDQIAQTAELVVWTKAWIDEAVKASPEASLAWAGVCLILPILMNRRIAEQANRDGFTYVITRMRYYVALEPLLWPKNQDSTATNPVDLMEREAHVVHLYEHILDFQFRSVLRFFRTLLGNLGREFVQDEDWKGMISKVQDLENRVDRQMNTSTPGQVLKKLSEHAKESFDITQKLLSVAEVDAAIERTGSMDDLNRAVKVADMAVASTTQYHPDRAGRLSNLGRWLGRRFERTGSMDDLDRAVEVADMAVAITPQDHPGRAGMLDNLGRWLGRRFERTGSMDDLDRAVYLAGWAGDATPQDHPDRAGRLSNLGSILGNRFERTGSMDDLDRAVYHAGWAVDATPQDHPDRAGRLNNLGYHLGRRFDRTGSMDDLSRAVKVADMAVASTPQDHPNRAAMLNNLGYQLGRRFERTGSMDDLDRAVEVADMAVASTPEAYPGRAAMLNNLGNRLGSRFERTGSMDDLDRAVGVADMAVASTPEDHPDRAAMVSNLASRLGNRFERTGSMDDLDRAVGVADIAGAITPQDHPNRAAMLNGLGNSLGRRFERTGSMDDLDRAVGVADIAVAITPQDHPNRAAMLNGLGNSLGRRFERTGSMDDLDRAVELADMAVDAAPQDHPHRAGMLDNLGRWLGRRFERTGSMDDLDRAVELADMAVDAAPQDHPQRAGMLDNLGRWLGRRFERTGSMDDLDRAVYLAGWAGDATPQDHPDRAGRLSNLGSILGRRFERTGSMDDLDRAVYLAGWAVDGTPPDHPDRAGRLSNLGSILGRRFERTGSMDDLDRALSSYKEGWRCEVAPPSRRIRLAWEAARILTRRLDWDESSQLLEEAVKLLPTVSPRSLQNADKQQMLSDFAGLASMAAATALNAGKEAHHALELLELGRCVIAGLLLEMRTDVSDLEQQHPGLATEFMSLRDELDAFDERMILLASEEHARPHESQAKWRRDAENRFNEVIKEIRTQPGFQSFLHPPTGDELMAAADPDPIVVVNAHSLRCDAFIVDRYQIQVLQLPNLGLEDVKKNTGLLRSGEPSGTW	SVLEWLWDVAAGPILDRLGIHQSPLDDNWPHVWWVLAGQLSQLPFHAAGLHVEGYGDTVLDRVISSYSTSVKALLHWRRYSHQELNRGVLENALLIAMEETPGHGVLRFARQEMEALRRLCPSLNLNPITPPPHREDVLAHLRLCKIFHFAGHVKTDPIDPSKNSLLLEDWKDNPLTVADIRDHRLQETSPFLAYLSASLTGATEVEGLAEETIHLISACQLAGFRHVVGALWEVRDDCCVDVATVLYETLRDEGMTDRAIARGLHRAVRALRGRESGNSGGRRNDPDPAVIQAGTHNSVDIDDLRVELQDGNLAALEEALRKGRNFVKCGGSHGTRQESPLSWVPYVHFGVLTEVSKGP	LTEVSKGP
KJZ70855.1	555	---	Peptidase_S8	---	56	Hirsutella minnesotensis	3608	MPRLNIENREFQALVDLRQMVAPLIAKSVSRDRGTVTSLKVLNSWENLTIEISQLLLYLKEEQDLSEVDYGNFRNGLHDVLSLIDERVDPTGQGTENSEQAGELDENDGGPVDVTHHTKPNVDKTKYIEATRIVDVHTSPGFRFAIQVRACTGAYCTKYLYPCAEPKISGRKQLVRWSLSLNGLFRESPKLRNSNLKSVNVCKTIKKSFKHGRKLDVLVHAEYLLHDPKQWELIKRPPLWPILSLEDVLDVGASHFMPGDKVILAANLAHALRRMYSGDMTIREMTAKDIYFLFDPSNGMVSEGYNPYLACSLVLPRGHEKSDVEDPEKHGDPFESEKRKNYGNSIKFPMLVSFGELLMEIALGRKMGPYDCRVDIALLAEIDPKHYTGPVVKMVGKPYVDVIIECLSANQTDVFDSDSDSDWDHDSDANDSRNPNGQDTEEVRKKRKEAEERRCREIILAAVARLEEALTIFAKPDVNSPFQFKFQKPTRGPTTATKAWGPIDKAGRQVTDGQSFDDVRLNVGQTDQRVMWAAEFFKSAHDFYQSNIQDIPVTE	NNRIRIAVLDTGVDDRSSFWRGRSGIRKIKGSPIKKTEHFVGDSIDDELGHGTNVAAIISKIAPEADFYIAKISRGRETKGTQHIIDAIEWAVKHDVHVINMSFCLPKNPSNVEVRRKIEEATSKGVIFVAAASNHGNNESRGFPAKLLQVICIHAVDGKGNKSGLNPAPKQGAKNFGSLGVAVESEWDEGEVYLEGTSYATPVVTGMISNVLRFVQYAWGKGLLAEELYKEAFSSRGMSNILGELAERTSDGYDYIQPKWKIWGEKDEVWDVVSKMKSAVQKDMD	KEAFSSRGMSNILGELAERTSDGYDYIQPKWKIWGEKDEVWDVVSKMKSAVQKDMD
KJZ70857.1	558	TPR	CHAT	---	14	Hirsutella minnesotensis	3608	MAVDATPQDHPDRPGRLSNLGNRHGSRFERTGSMDDLDRAVDFSSMALEATPQDHPDRAGRLSNLGVWLGRRFERTGSMDDLNHAVEVAGMAVDATAQDHPDRAISLNNLGNWLGRRFERTGSMDDLNRAVEVAGMAVDATPHDHPNRPGRLSNLGNRLSSRFKRTGSMDDLNRAVEVAGMAVDATPQDHPDRPGRLSNLGVSLGRRFERTGSTDDLNRAVEVAGMAVDATPQDHPSRADGLNNLGILLGSRFERTGSMADLNRAVEVAGMAVDATPQDHPDRAGRLSNLGNRLGSQLERTGSTDDLNRVLSSYLDGWRCCTPPSSIRIELARSAALILASRSNWTDSSQLLQEAVTLLPTVSPRSLNHTDKQHMLAGFAGLSSAAAATLLNAGGDAYHALRLLELGRGVIAGLLMDMRGDISDVKRAHPILADQFISIRDELDLPGTLQSLSSTETVSSWESSAKRRRKADQRLSELVTKIRAQPGFADFLLPPAADELMAAANPDPIIVVNLSSYRCDAFLVERDGLRVLELPVLTIEEVQKQVRALQFSRSSASL	SSLLQWLWDAIAHPCLNALGFEDTNPDARVWWIPTGLLSQLPLHAAGYHTRGCSETVLDRVMSSYASSIKALIYGRRHRVRRSPGPLSDQALLIAMRETPDLSANRVLNFAADEVEVVKKLCQSLQLRPISPANRKDNVLKLMQACRIFHFAGHGHSDPEEPSRSCLLLEDWKENPLTVGDLRDHRLQENPPFLGFLSACSTGANDAPELVDEGIHLVNAFQLAGFQHVVGTLWKVLDNYCVDVARMLYETLRDEGLTDVAVCRGLHRALRALRDEGIKKEGEPRDATMVDLGKQSPDKKEEEARNATLVCSKTQTRDLMDSCWVPYVHFGV	LMDSCWVPYVHFGV
KJZ73711.1	682	---	Peptidase_S8	---	50	Hirsutella minnesotensis	3608	MSCRLDANVVEWRLLTEIQPLFAGPVPWDLAIGDVGAAAAAVAITAEKVKTVFASQMGEMRINLIDLARFDLEQQSYSSCRDKIRRLLELLEEIVLDHVLDDPDGQAVEASPVEEYRSVCPSNPVKKTLTDALRNSICSWLGIQAQDLENSSTRGTADFQCLAPDTSKQPFPKLQALARFIIKRSGQSPTQTWVASCSAFLKLQLTLVKFEQLKAKATRVNRVIDGLPQRFSQMNSGAPRPPNIARTQWESTKAFQLTNCLYRLLRKAICIRVDEHKTELQLNGFELDQSCANSSLSQNMIVVSCPKADVLDMCHCTFVSQPFPNLTALEDTRDQSTRHYDVPEAILSDLCGLMPHVSSRPFKISFDDEDLWYSKTRDPSSAGLVAANMVSLEYLLEHGFFSKDREGDVFSLNDKAVLALSLARCLVHLWPGRWVRGPWTTESIKFMCTTNHLLDRHYPYLTCSVTKSDASEGQDEDRGPDHLQLSVLSLAGLLAEIETGLPIQSNLASDTIESFKDEIDDAMEPTRNQFGRGYYNTAIQKCLQFMVLLKRGVTYEQGDFQTTARNIFYHNIIKPLEDNFGQIPYPATVMKPQPLNLGRYTTESSALPPGINATKLSTSHRNGAAMSSINLGMERDHQAVMFFDEESTASSELIDRADFFLDAFKRFQRRHIDPKTRQGRGG	RRRTRIAVLDTGIDMGNEGIRGLVDEIMNSRRMMKCPKADRNPIREIGSFTGDNGSDDFGHGTLVAGLILQTAPEADIFVAKVSGAKSFTNMKAVAEAIDWAIKREVDIINMSFGCEFDVHSVVLALDRTATVKHPRPILLAAASNNGRNSQRTFPARHKDVIAIHALDGKGNDNGGMNPSRRGHHDNFGTLGLGIRSLGDASHSSPDTASARGPQKAYKSGTSYATPIAAGIVANCIEWIGYMRDRDHMTAHQYRFLRGPDGIRLMLKKQSETVGDILSIAPWILWKEDPLDTVGDGGWPREVTEKADKDVLVLLLEDMHPIMWD	DILSIAPWILWKEDPLDTVGDGGWPREVTEKADKDVLVLLLEDMHPIMWD
KJZ74126.1	691	TPR	CHAT	---	0	Hirsutella minnesotensis	3608	MASNSYLESGNESDIDMAVQYARAAVDMAAGNERHIDMAVQDARVSLGVADGGPPIMPYCLNNLGLMLEARYERFGRVDDLHEAIHVAQQALDLLDPDSSEYAAHLNGLGSKLERRFDQAAKVADLEEAIRVTRRAVDSTGADDGDRALWLANLGNQLKKWYGLTGNGADLDEAVTVARQAVDLIADAHVDSHVACLTCLGSNLETRYQRTGDLSDLDEAIAIARQVVNLTAEEDDDRALHLSNLANRLESRYEREGEMATLEEAILVARQAVDWGPGDDPSHASRVNDLASMLQNLYDRTGKVADAEEAVAVSQQAVQLMPADAPQLLTPLNNLGASLELRYEALEDVADLERAIAIARQVLTLADDSPDRPAFLNNLGNKLEVWCQHTDEPAVLEEAIAVSREAVHLTPEDQPDYAAWLINLGVKLEIRCERTGEPADGEEAATCFEEAWNCLAAIPLHRIKAAARCLKLLATQGQVDRAIRLGKDVVDLLPTVNTRLLDRGDQQFVMSTFSGVAAHLCAMLLESNQPEQALQWLEKGRAAIIGQIIDNRSDVSDLARHHPKIAGRYQQLLHDANTPLRGLEPGPMRNQLVNQRRAAVAELDACIRDIRTMPGHQRFLLGQTIAEMQECAAAGCIVVVNVTDTRSDAILVSRRVVKAMKLTALSASDLRTWLSKDWTGRRERGKKNDEY	LAYLSWLWDAGVAQILEQVRAICDAPEHGGLPRLWWIGSGLASSLPLHAAGMHSTNSTANAYSQVISSYTPSIKALAYSRSRAERVQDTRGPLLIATMPTTPGLRKLPGVIEEKECVLGAVDGHLPVNVLEMASANNVIAQLQRCSISHFACHGTTNHSDPSSSGLVFRKGHGDDWAQDRLTVYKLSELSLEHGRLAYLSACSTAQIKAAQLTDEVIHVVSGFQVAGFPHTVGCLWPSVDRVCVDVARGFYHSLLGRGGLGWRDADVALALNEALAAVRCTDSDMPLNWAQFVHYGA
KKP00186.1	538	---	Peptidase_S8	---	31	Trichoderma harzianum	T6776	MANPFRSKKFGNRPRAVQALSMDVPGHGYHRIWDDESYQQVTSREYRLLNDENWEAGTSYSPTGKADIDRLRKNLTKFLKSSDYNERQQLSKNCEDLMEALQQHESINHILANPPKSGRGEYPVSVKRKLLSGLWNNSICTCVGPDESQGSPRWHPTRLLLQQKPRQDNRRVIDFSAVVARVPEERWQNVCLSVPLENSERFAGESSPSSGPNHEQESDLVRGLFCYMLKNNAFARIRFVFRNGNFFSEHDVRGFGQRPCAGIGITLTTVLQKYTFQFKDKVDLAHMMAQALCDCILFMPEEHQGIRRVPIKPYVPVQFEVSEENIDEYLSEKLLAHRYPRILAFAIMLIEIGLGRPLQLRQWDSLATQVNTDFEVALQGLNELKETPWENSSGKSAFIKAIENCLRYENFGPIDTTSAAVPSLAGNQDGRRTSLQIDHTRRIFYNKVVWPLQWLAKTGTSGLQSNSYLRENQRSLQISRASSTRKGLEEDIQFAPTEFHASRCINPKDWLRNLKAINKEIHPKLQNLVVDGQGVRVG	ERGIRVAILDTGYNPEAPLLAVEAAARCFKGWKDFVSGSDVPVDSFGHGTFMATVLIHSAPISEVHVARVAENTNNLGQCSHQVAEGIRWAAFEQNADIISMSFGFPAFDNETYGPISKAIDEVKMKRDGQIIFLASAGNSGVYEDETFPATHSSVISIRATNCLGEFTNTNPRRRSGDSEVFGAIGDDIPPHLREFYPEVSLPGSSAATAVAAGTAVIMLAYVLILPQLLEIDIKYHKLKLLWTTEGMRRMFMKMSDDMGQQQRFLNPVKFFCNKPGPFDKYCAIYDCL	MGQQQRFLNPVKFFCNKPGPFDKYCAIYDCL
KKP00384.1	711	TPR	CHAT	---	0	Trichoderma harzianum	T6776	MKKLFRKLVSREDDGEDHTATTAARTTTTIKTTKKKDGFFSTYMYSNKELDEAITEAEDKMMATSREDPSLPEYKAALAQLMAQKYAELFKVPVHSQQVPGFVNKMVDMTLVPSMFREAISLMEEAISTTAKDNVLDRVKYLGQLSQMYNLRHNRVGELSDLEYAIKYADQAIHEVPDPDIYKGYDRLLSDVSDMHMAKFDYTGQMDALRDGINNAEKALSISRGRNSDPDPILLAKLAENYLLRFHHDQRWEDLEQALELMRGATAVAATSTQEDHSQRARICNGLAEVLAERYGRRPEYIHDVREAVTLIQSAIDATSTKNVVRVNYLLNLAYRLRERFALDQDIKDLHEGIQAVDDAINFALLGHPRFLDMLRCRAKLFSSLFQVTSDLRHYEKAEDSLRKALDRIPDDHPNRCAFLLDKADLVLLKEQDGGRSTQLWWATEICCQAMNDCTNSPPLDRLKAAYKGASLYLEMGDYSMAGGLLCRGIEFLPRLNPRSLSRDDQQFILRQFSAMASDAAACFLEVKKQPARALATLESGRGIIASLMINSRSDVSDLQNKDISLFNRYIELRDAVSRNINEFSNATNAGGAASEKAVANALSRRVQDERDLHLVEEKIRTLDGFERFQLPPTVEKLQHAAIHGHIVVFNVAKWRSDAIIVPQHPSTGIRYVSLPNLKYDDLEKFTPWVTGKEKIVSGPISTKANRNGKM	RELLQYLWRQAVAPVLEDLGINTKQGSANDELPRIWWVMSGIMSVFPLHAAGEDWGGESSFENTASHVVSSYIPTIKVLQYARDKNVRHLSERGQSFLIASMPETEGMRPLKVSGEVTAVKQCAASFQVDRIVAVDTPSKELVLEELKSTRIAHFICHGALDISNPSDSCLLFKQDDADGKAGRLRVRDVAALSMEHAHIAYLSACSTAETADKTLVDETIHLASSFQLVGFPHVIGTTWEANNTVAEKIARNFYTFLIDQERAFPQDDGSVAYALHKAVKAYWSQSKGRFKPSDDVIAWAPFIHIGM
KKP04138.1	624	---	Peptidase_S8	---	46	Trichoderma harzianum	T6776	MGPARRVRLFEDDEYGDDKESNDARVLDFAKDALTKAAMIAADLAARNKMCSAGCLAANLLIAKSALDAAGVHQLPKLQRRLPKLLDDLEYVCSWPNRPSAHTSLLEELITSLSQRGRHGQAEEQARQGILAFCHASQDIRDQYLKKLQRFAELVMAVDDNNKGRRKKATDEEMPDAYPTHVNSALFSVLKSHSLCTCTWNGGPGTDGKGKHHVRLRLNDKITKIDGCVAFDMLFAATPLVSDHWQELQMRVAMRKKAKKAVHYHEEPLVSSPGDAPKSDISERERSRLILPEQFCRLVKTPIGSRICCRVQDEELHQLYDGVPLKQQIGPGSSMSLREILAQCKLSNRMKLVLAYIVARSFWQYYDSPWMGSAWSSDSIHFLRESPLDGDDDDESVVSDCGTEISKTDGALFASRPCLAVDFSDQGMEGPMEYCNSYSVVYRYPRLLALCIILLEIAQGSGLVMEDKGSMEGNLNESWHITRRYTRRSRLRKEFDFPDYRKAILSCLDYKPDDDETGESATSNVETDVFARKAMVYSSVVQPLERLLKNLGFAENLHIIDPIDMSRSPDRNVKLPAAIPAETLTSFKDQGNINTQASVQWLNDISFINTSIRELKKSRKLKER	GRPVRIAVLDTGYDGDTMFFTFKERKRRIKGWKDYAEKNSTPVDSSGHGTHTLALIMKVAPTADIYVARIAKDRAGLQNSAENIAQAIAWAATEAEADIISMAFGFPEEVPLITTALLTAQLARNNQVLFLAAASNSGANRREAFPAALDSVISIRETNHHGAFSDSNPPVDPRGPIVFGTVGKDVPSAWLSSVAGEVPKSGSSVATAVAAGLIAMVLEFVSVGMRDEEMRLPEEMSRAWTRIGMVNILTRMSHDMGNRSYFISPLSFFSGKDLTKSWGAISDAVVG	RIGMVNILTRMSHDMGNRSYFISPLSFFSGKDLTKSWGAISDAVVG
KKP05304.1	473	---	Peptidase_S8	---	33	Trichoderma harzianum	T6776	MWQLELLSWVIPAFGALSKKFMESGPDPDLYLSAQDCYSDIISIGLVLSTSYGEWTSGLEDEQIGKLLKALESRFSNRWMPPIFNTPNKVHAYKSQGPPPECIFPPPLGVDADELDLSKHPSCGMRSLANKTYGLLERHWKCHCIQQASRLSGLREARLSLIIHRRLASEVAEQGITAYSCPQAKFEILLPVCQDNAEWKVTNVEVVKLWPDESISRNREPVNNDICRRLSKSRYFQVDLLAQNEELWHLTPRPVESVNHHTHMESLQQLLGDGISVSDISKYTSKDKLILCYVLANSMLFLYPGSWFQTAWSSDKIYFVRAFGNSTAPALTFPYLSIVFQQIQSDPPNHMQYHSHPAILALGIIFLEIATSVKFTRRSHELTSWEQSNSDGVQALKQLQELEHRIARDRSKRISQPASKLPETRELCLLEGRVGGKIRPGGDKASAEDAWFEWHTDALNQIEELRRPGTTEP	QRVKIAILDSGIELSKDQKDMYDVEPKIQYRSWIEEGTEWKDEVGHGTHLAVLLRKVAPNAIIHVARVYKKRPHVEKSAHTIAEAIRYAVDDWKVDIIVMPFGFGSRNDIVYNSIKHAAFNDVLIFAAASNDGKNRPGGVAWPASESHVICVHSGDGHGNPSSFTPSPKENMRIMVLGECVRSAWPPKLKLPGDVKDMSGTSCAAPIAAGVAAVILDYAREFLSQKEWESFRQTDSMRRMFERLKDPDNHAGYWWVQHWGLFDSKRDESWIRGEIKGFLA	DNHAGYWWVQHWGLFDSKRDESWIRGEIKGFLA
KKP07339.1	378	---	Peptidase_S8	---	46	Trichoderma harzianum	T6776	MAFVAVITSTTPDSFQSKTGSEPPLYLENLSLFWQIPAFCDDAIVIDQNYAKDRSKALQVHRAAKDTYTADIWEDRELTQWISGPEPFVLVVQGTSQSAERLEKFSVELVDYLQGRCPTVFLLSPLPGIFYEDSPSRADDILRQIAVQCLRIIPSSVIGNTPNDWLSFLSKTTALFQGAFHEDWFSSMETSLSYREQVYIVLDISILRHRFISALTWHAEFADLIDRLQSQKTDLRVMILTGRSIEQRFGATTRTMSVDMAPQSPPQIHNLSESEKISVSLPQSRKPQVPASLPASMSNTETTKETFDRNSTLSDLVRGNQKEERQNLAEGTHRSGLGSFQAADSGVTEGSPSSWFKNLTLKTHPAIYSSRSTENNSF	KPIKIAVLDTGFAYTEEHDKKSLKPYMHRIKKFASFVEDETDLEAMKDPSGHGTAVAVQLLKVSLRAVLYICRVATSSKDGSRELFPDKEAVERAIKKAVAEPEKGGWGVDIINMSFGWAFDDHDGVRNAIRFARRQGVHMFASTSNDGLLGPPNDILYPSRAPEVIAIDAADGFGEYTRATASSVSSYGRGRRFSAPGTRLTSPHSAALYDGSSFACAIAAGICALVLEFARQPPLQASKTVQNSLKEMSAMIAILERMSAEKGPDRFKFLLPWTLLGKPGQPREFTAYCLVDELRNEFGLAVGSEVFPLEEES	KFLLPWTLLGKPGQPREFTAYCLVDELRNEFGLAVGSEVFPLEEES
KKP07509.1	622	---	Peptidase_S8	---	35	Trichoderma harzianum	T6776	MNASNLQVLFKSTVDFLVGRQPEKSAEPVSLRSQTQAAWVRADAFLQSYADESDEPEPEPEDIARALRAFEQYVQYNPDGKSNSSTEQGLRRDVPFPKLQAMHDMMEQRRRGAITNPGPPIQVSKRKRESDAVIEEFSQIDRRAKMRRVLPPREDPNAIDNFDKDPDADFAVRMRKHLVSLDNALRQHWNKDFNVETSFEVFFGVRAPGETALQEAKITIKDVHNSRMRSASEPVVSTTPEFVHLCQSITESLGQQNCLHLALEGGIFQRLRPQPKTFGGDQMSRTVSLSALFQRQQELRGKSALPLKGKRILAVTLAAALLPFLETPWIQPSFNHSHILFVDPLEDGQLPDITKPFLAMEHVPIIAAGRAANGVNADSSKHNVHPNASVLALGILLCELHYCTPIELMGDDPHGTRNVNSDYYTCLKLLNNLEADAGRDYFLATRACLRWEYLPPGQQAAFESDDVQRLFYQNVIKRLEAEIFKSWGLRMENLGSLDPQQNQLCWGPFGQEVVRHETAKVEISDNGSRAIPYRSMSDATPAAYTTLTPDTVPRVTGSRQPSPNPQFRAQLVEKSLYFFDASHQAGNGQESPLSTQWMDNLLASVYHHVDPFDAFEPGTRTF	EPVRIAILDSGFDPENPLLMTDMGRDPRIRDWQSFVNGTADNDIRDEIGHGTHALGLLLKVATCAEVYVARVAGRETLDRATYDDIAKAIDHAVKVWNVDIISMSFGIREYNKPMQEAISRALHNQTLLFAAASNDGANLGRAFPAKYPSVFCIHSTDGNGNPSSFNPTADDKDVNFSLLGENVSSHWPIGKNGHFEHVNVMSGTSVATPIAAGLAASILSFVRQQEQHMAPGSDLLGPWLKDVHSMDEVLKSMVKQRRGQGYDYITPHTLFDRKSTREQVYDKIKDIRKHLYD	GQGYDYITPHTLFDRKSTREQVYDKIKDIRKHLYD
KKZ61102.1	632	---	Peptidase_S8	---	50	Emmonsia crescens	UAMH 3008	MTEFYLHDCYEFRVLQDLGTLLEDKQISCQPSLLNADYGHFESELRRALVPRDQDLKFPTAAFNSVQLSLARMCELLDRMVKPSITRSYGVLDPWSAYPNLFALKRFLENPTPSRIFDMASGPNQILFRLPQHPEELRAKLVLLTVANDSLDCAIETPPRKSDDSPPDKNFRVYEDTTTRDRTAIVLKALFEGFQCKNHEVMVGLPDNFNTGTSQQRIHLWLSLCLKSGRWQEAMCDSYLDGNSFASTGKICNQLQDHSNRDKRLRLTIKRDKLFGTWHSTLSERSSSNPSTGLSLEQLIRCEPNERSMLYTPKQKRMLALRLGYHLLDFYDTEWDSKDIHFLASKESNNQKELLYRSFSSALPTSPKPPTFQYAHPVLVSFAKILLEIYIGRSTYIETSPSDGEKNLESQGKLWHWVDKLENKRHDGTDSDLRQDYWHSQEDYYLFQQDFYYVDYHYLQAIRGCLMVHNEISKALKSNMSERDTVIKIREEIYKEVISNLELTLTPKTSGTVKKRRRLDSPPPDSVVCVETRGLKARGQSTATTVPFAHASIKTGLPVISDLDRLPPQKKQQMSDPSLERILNPSSCNSDPTMSLLFANRKHVYRASARQIETLIGFRQGILPFSISQDLQ	PARIAIIDTGIDSTHPYISHDYAPERNSPAQVTFRDYSGAASSIPIDEDGHGTFIAGIILQLAPCVELYVARIGQTRHSIATDPTVDVKVKQAIKDAVEWGTDIISMSFGFDRMTSHLREAIALATKKQTILLASVGNSGNHQGVQYPAGEERVFKIFATDSHDYKARISPPSTDPRYTFGILGCAIESTWPMDIDLLGVSTRLKGSWTVMSGASFSTPIVAALVAIIYQFYDENKALIKLGEHSAGLKTINAIRAILDAMSRVSEEHKCNCLVPNMGKGDPGTFSFEADGNNLNWRGQTRIEHFADKLSEIIRHAQV	KCNCLVPNMGKGDPGTFSFEADGNNLNWRGQTRIEHFADKLSEIIRHAQV
KLJ11515.1	559	---	Peptidase_S8	---	40	Blastomyces silverae	UAMH 139	MEPHFRLYQCDEFRLIQALVERLEGKHTLGPSSLQDTRNHWVFECELRRTLRCVQLRDQNLEFPAPAFTKVKEAFGILCQLLDQLVKPEICWSYAIHDPPEYPNLSALKRYLENPTPRRYFDMASGTNQTLFSLPQNADELHTNVTRLIKANDQLDLMLNSPSTLPSDVPLRVPYQDTTTRDHAAIVLNTLFQGFQCKNHKVMLGLGDHYNPLTGRERTHLWLSRCSNSRPWQEALYDSQEDGNLFDCSKHICNQLQEDSNEAKLLGLTIRGGDVFGTWNSPPSEKFSADPSSSISLAQLIRKKPHNKLILRSHRRDFALQLGYRLLDFFDAEWDSKNLHLIESAGSVDQGVLLYLTFSSGLPASRELLKFETGHPVLVSFAKILLEIHTGKTTSITTKATIAIRKLIYENVVSNLEFALKVGPSTRKRSRSESPVPNSTIDSETRSSRARDQSTSTNTPLAHPSIQLDANGDSEGELVAPQRKKRLAHSRGEQVLNRTSSGLPERSRNCSSASLIHFYGEASEISLHSNLREESARRMKCLTSIRDELLLSKTPHEDI	ETVRIAIIDTGIDTSHPYISTGYGPNGDEPASVQFHDFSEEASSIPVDEDGHGTFIAGIILQLMPNAIKCAVEWGADIMSMSFGFYRTTDKLHDAINFAINKQIIVLAAVGNSGNHQQWQYPANEDRVFKIFATDHLGYKVKSCPPLGDNRYSFGALGSDIESIWPLRIEPPAISARSKIGDPWTRMSGSSFSTPVAAAIVAIIFQFYYEYPTVMDVGEKLTGCKTIAAQQPRSREVERQIWQSRFGTLFRTQNKRGCHPPS	GCKTIAAQQPRSREVERQIWQSRFGTLFRTQNKRGCHPPS
KLO81486.1	35	---	Peptidase_S8	---	59	Fusarium fujikuroi	KSU X-10626	MAHTAGSENELTAGDWLDEVDDLIRTMRGDRNDRY	ERIKIAIIDSGLHDRERSRYRAEYRDFTGVSTNDSWHGTCCAGIIQGMYEEARLYVARVFERDHADEIEGPLRMARAIHWAIEAPNSVDIISISAGFRNYSKELDDAVTRAKAAGVLVIAAASNWQNTNTVAFPARHNLSTMCIYSTNTGNQSSSFNPEPRVDTQNFAILGEGFQHPDQRRNERMSGTSMATAVAAGLAARIVDFSRQRDNKESIFRAQDVGKLPGMLAIFSAMSKPAGNLRYISPLELMPLR	QDVGKLPGMLAIFSAMSKPAGNLRYISPLELMPLRHGVSREADRHRVREVLSQAMERAN
KLO83427.1	593	---	Peptidase_S8	---	39	Fusarium fujikuroi	FGSC 8932	MATQHVSVCELIAEVAKEVYGLVMECGIRQRQRLAGEVGTRLGQIGQESFAGYELDDAAEEAAAVLLHTLLEICMFPTPARSQTNPGEDYTRMVTLARPDNRSRLKKSISLSFITDKTLPIKAKEQCDAFLARLSQDEPKKKAGLDQITAGSKLPEPDDFPQHVSKNLFEALHQHAYCHHAEMAQEKSWRRKSKKVKPHHHELAHPIRLHLDAKPQIQSKHAQFEVVISSENMSYWQHLWLGIPMQTKGRRGGVKFANVSSDEEGDGQISALKRINSDYFCQVLKHQLFAKLNLNFVKGIGLVSLPPPAPLERFLCPGQGLPLSLAIQSYKLTDKDKILLAHAIAHSFWQFYESDLMKHRWTSDDIWFMNEMDPQHSPKDQLALRVYMPLDFEYQQISLTDEERAMLTHPFPQILSLGLVLLQIGLSKPFKSMTHLPLISRLNRDHGAARQLLGELEKAQWARSTHRDIFARAVANCLDPRTFTASTPKPKTTKNSTKDELAITTSEDGVRRKVYAEIVEPLSKLVNIAFKADAKYVSYLAKCKEVETHNKLHSQVASFHTGKTIVPEEWLDNLKHISMHIMNLREAKPDHEF	KPVKVAVLDTGCDADLPFCKIPRRKKSIRAWKDFASNGGEGTGADCMEDQYGHGSLMTRLIMEAAPLAHVYVARVAKNTRDLEFSSDQIAQAIRWAGLEAEVDIISMSFGFPRDDDVISAAIEDVERNRDITFLASAGNNAAYQREAYPARHRSVISIRATDCQGTFNTSNPPIIDRNSIALGTFGDNLPTRLNNEITNQFGPHICHPGSSIATAVAAGIAASTIAYAEVLSTVLPIPTEQSPVKSLRRTEGMRRLLEKMAPDQTGNNRFINPIWFWSEKADAWRAWAAMYDAVSPFMYR	PDQTGNNRFINPIWFWSEKADAWRAWAAMYDAVSPFMYR
KLO86455.1	390	---	Peptidase_S8	---	40	Fusarium fujikuroi	KSU X-10626	MHSNTLPNRTHHRQFSRERSEQQTPCQANTSHTPITCASFCKHISGRSQAQLLLSSQNGELLMRDYRDISRNWITSQQAVSLAALLDEPKAKFTEKMKAVLALLLAKATAQFYDSDFIGQGFTKDNIQFLFEERDRIQGVYVNEPMLLLRFNEDDTDTSENQVDIMPMAMIHDMPKILALGLLLLELETRTSMKSYRDDPDLCPPGAININTDYKIARKLLDPNHPAYILPEMAPLSPFRTVLPICIKPGELAGRMRENLSSQKRTNVDVSNEMRSAIYSEIVVPLEEWASKYKDRDTVNVVYKLLQRRSTAAPRSINTSQQVLSRTEVQEFAMGDINNETGYFYEYDGSMTDQILNDYRKRQLSQQWFENYDSLKGILHSDDAETGSRY	ERIKIAVLDTGIHLDDYDHHHPFGIIAEYKDFVSKNGSKPEDETGHGSDAVSLLIRTCPNSSLYLARVLKTNNPTRSEVKNVVDAIDWATKNEVDIITMALGFEEYQPEIAKAIARARSTQILIFSAASNSQNMKRIYFPAKDHYQVFGIFSTNAGNRESRDLNPSPDERQHSFAIFGEGIEIAEDKPLLSGSSYSTSIAAGLAGMLLDFSRQETDKEDVPDMSRLRDMEVMTRIFLEMARESSDGKYKCIRPWDLLKSGKDIHRAKQREWIRGTIERLLDKI	SDGKYKCIRPWDLLKSGKDIHRAKQREWIRGTIERLLDKI
KLO93195.1	519	---	Peptidase_S8	---	52	Fusarium fujikuroi	KSU X-10626	MTPVVGETAREDPIPSDKAPGAERVDRLGYMILFQLDLRDVCHNSSECNDHDYIAPTMSQNNEAGWFRRIIGYVASLSPEQSTPQTANSQRRDDAWVRTDAYLQYENQDFESLDPQLQASALRALNNCVQVEQNHEVNFNFNPEAPYPNLEAANRILQRDDGLGGRPLNATISLSKRKRDRDPLLEEFRHMDTITKKRRIIVRDNPEAVDNANAPEADFAIRARKQSMSLYQGLRTHWTCFFQPLEEDSLPDITKPFLDMKRVPVAMPNRGMVREDEAGIDTAKHMVHPNASVLALGILLCELHYCKPIEAWQDDPNASQNVNSAYYTSLEVLRDLEDDAGLNYYLATKACLQWEYLPAGEYTTFESAGVQKLFYQNVVKRLESEILSTWEKGLENLQSLSAQEIQRCWGRNGCEVIRQHTARRESVTKAASEPPVILSSPDLQTTARRYSTVQTSGLPRSYIPMEASQSLQFFDANHQKVSEQEKVLSDRWMDSMAMTIYKYVGTYDKGNQSAAPGVD	GPVRIAILDSGFDPDLHFVKTNEGHIDPRIKDFRNFVAGQNELECRDEIGHGTHALGLLLKVATCAEIFIARIANQATLGRDSYSAISKAVNHAVSVWKVDVISMSFGIREFDEDMMKAIQNARANRTLMFAAASNDGANHGRAFPAKDSGVFCIHSSDANGRPSRFNPIAEEDDVNFCLLGENVESHWPVGTGGHNEDMRVMSGTSVATPIAAGIAVSLLSLVRQQEKDLPTGSDRLGWWLKDFDFMKGVLKSMRKGNKYDCYDYIPPHFLSNMGTSREDVYNRIKQIRGEMLQ	DFDFMKGVLKSMRKGNKYDCYDYIPPHFLSNMGTSREDVYNRIKQIRGEMLQ
KLO96724.1	564	---	Peptidase_S8	---	37	Fusarium fujikuroi	KSU X-10626	MRVTIWRLNASAYAKWSLKWPKKCYELDDAAEEAAAVLLHTLLEICMFPTPAGGQTNPGEDYTRMVTLARPDNRSRLKKSISLSFITDKTLPIKAKEQCDAFLARLSQDEPRKKTGLGQITAGSKLPEPDDFPEHVSKNLFEALHQHAYCHHAEMAQEKSWRSKSKKVKPHHHELAHPIRLHLDPKPQIQSKHAQFEVVISSENMSYWQHLWLGIPMQTKGRRGGVKFANVSSDEEDGQISALKRINSDYFCQVLKHQLFAKLNLNFVKGIGLVSLPPPAPLERFLCPGQGLPLSLAIQSYKLTDKDKILLAHAIAHSFWQFYESDLMKHRWTSDDIWFMHEMDHQHSPKDQLALRVYMPLDFEYQQINLENEDRAMLTHPFPHVLSLGLVLLQIGLSKPFKSMTHLPLISRLNRDHGAARQLLGELEKAQWARSTHRDIFARAVANCLDPRTFTASTPKPKTTKNSTKDELAITTSEDGVRRKVYTEIVEPLSKLVNIAFKADAKYVSYLAKCKEVESHNKLHSQVASFHTGKTIVPEEWLDNLKHISMHIMNLREAKPDHEF	KPVKVAVLDTGCDADLPFCKIPRRKKSIRAWKDFASNGGEGTVADCMEDQYGHGSLMTRLIMEAAPLAHVYVARVAKNTRDLEFSSDQIAQAIRWAGLEAEVDIISMSFGFPRDDDVISAAIEDVERNRDITFLASAGNNAAYQREAFPARHRSVISIRATDCQGTFNASNPPIIDRNSIVLGTFGDNLPTRLNNEITKQFGPHICHPGSSIATAVAAGIAASTIAYAEVLSTVLPIPTEQSPVQSLRRTEGMRRLLEKMAPDQTGNNRFINPIWFWSEKADAWRAWAAMYDAVSPFMYR	QTGNNRFINPIWFWSEKADAWRAWAAMYDAVSPFMYR
KLO98309.1	490	---	Peptidase_S8	---	58	Fusarium fujikuroi	FGSC 8932	MNALHPIESEHGDAKKVFDELTEEILNVSDRICLPASPIDGQATFTLSEMTVMRNPGSDSFPGEVVICPKAYFQDITIEKPKVLKYRCCCVGEPHSDHLTYKLIIGKSLLTEELHLNGLRKWFILAVKPEPQTLVIVRLSEVSPIYYREIETVSENIRSRGLSTKRVLGLTVGSGTVEMIRNGWGFPSAKIVKVTLHSSNTTTLLPRPSRVGLKHFGVLQSPYSGEDAGKGVLTSLMPQSYFCIVSKGSPSGEDAWEVRVHLDTRICHVTNPLGRLVITLKNIALPQAIAPGKQGTEDNVDFYFDLREEADLFAAYLKVAQDRMRELFIHGPLENEQIVDFRLLHPDYSQSTQAESWREPPIPAEDDARAKIRCTLVASKEDGEQRYRAIVSREGYADGVCINFRNRVQQISQRGLLKCLRDLDMWISDYDESGKSIVSQMSWEELTRRGIKSRNLRATFIKSENERTAGDWLDEVDDLIRAMRGDRKEP	YERVKIAVIDSGLHDTERRRYRAEYKDFTGISTNDSWHGTCCAGIIQGMYEEARLYIARVFERDHADEIEGPLRMARAIHWAIEPPHSVDIISISAGFRNYSKELDDAVTRAKAAGVLVIAAASNWQNTNTVAFPARHNLSTMCIYSTNTGNQGSSFNPEPRADTQNFAILGEGFQHPDQRRNERMSGTSMATAVAAGLAARIVDFSRQKDNKESIFRAQDVGKLPGMLAIFSAMSKPAGSLRYTSPLELLPLRHGVSREADRHRVREVISQAMERAN	DVGKLPGMLAIFSAMSKPAGSLRYTSPLELLPLRHGVSREADRHRVREVISQAMERAN
KLP08572.1	18	---	Peptidase_S8	---	69	Fusarium fujikuroi	FGSC 8932	MLEITSHEFMYKEVFQSE	VPVKIAVLDTGFAYTNPEDKRALRPYYQRIRKSVNFIEGDSDAEAKKDPTGHGTAVAVQILRVSLKAVLYICRVVDPNSSPDKLAIEKAIRKAAAKPDKNSPDGGGWGVDIINMSFGWPYHHQGVRKAIDFARQNGVHLFAATSNDGLLGPPNDILYPARSESVIAVDAADGHGEHARSAPSSASQHSQGSRFSAPGLGITSPNRKDILEGSSFACPIVAGVTALILEFARQPPLNKSPSVQSYLQEIPAMLALLRLASSEKDP	EIPAMLALLRLASSEKDPDGLKFLTPWRLIGKPGEERLVTALFIIDELRKEYGLEVGGELLQDFKGLEK
KLP18426.1	427	---	Peptidase_S8	---	58	Fusarium fujikuroi	KSU 3368	MNALHPIESEHGDAKKVFDELTEEILNVSDRICLPASPIDGQATFTLSEMTVMRNPGSDSFPGEVVICPKAYFQDITIEKPKVLKYRCCCVGEPHSDHLTYKLIIGKSLLTEELHLNGLRKWFILAVKPEPQTLVIVRLSEVSPIYYREIETVSENIRSRGLSTKRDLGLTVGSGTVEMIRNGWGFPSAKIVKVTLHSSNTTTLLPRPSRVGLKHFGVLQSPYSGEDAGKGVLTSLMPQSYFCIVSKGSPSGEDAWEVRVHLDTRICHVTNPLGRLVITLKNIALPQAIAPGKQGTEDNVDFYFDLREEADLFAAYLKVAQDRMRELFIHGPLENEQIVDFRLLHPDCSQSTQAESWREPPIPAEDDTRAKIRCTLVASKEDGEQRYRAIVSREGYADGVCINFRNRVQQISQRGLLKCLRDLDIWI	SDYDESGKSIVSQMSWEELTRRGIKSRNLRATFIKSENERTAGDWLDEVDDLIRAMRGDRKEPYERVKIAIIDSGLHDTERRRYRAEYKDFTGISTNDSWHGTCCAGIIQGMYEEARLYIARVFERDHADEIEGPLRMARAIHWAIEPPCSVDIISISAGFRNYSKELDDAVTRAKAAGVLVIAAASNWQNTNTVAFPARHNLSTMCIYSTNTGNQGSSFNPEPRADTQNFAILGEGFQHPDQRRNERMSGTSMATAVAAGLAARIVDFSRQKDNKESIFRAQDVGKLPGMLAIFSAMSKPAGSLRYISPLELLPLRHGVSREADRHRVREVISQAMERAN	DVGKLPGMLAIFSAMSKPAGSLRYISPLELLPLRHGVSREADRHRVREVISQAMERAN
KLU81029.1	645	---	Peptidase_S8	---	65	Magnaporthiopsis poae	ATCC 64411	MPLLSLTASFFAQTAPAPDSEELSLLLKAVLPTFIAAVDRRRDVLLEVDSPEAPLQSTQSSDKLLGDFYLRLYVGLVNLQAVLVQWSPEDMIQSSSAEEDQMKRLLGAVLSCLEERFLSRKEKNAGPAFKRLGIEQTYGTTLWKLRALRKSKRMPARDQEMPESYLRDIDLVVRLESKKAAKRDELLGAVEAAFEFFAGIQLFAGEPTSSCPLQYLSYPMKHVSKRTKALFVVVQSKWSCQCDGSPSHVSRKARLNLTQHQRFDTAPVRGARLPDDVHWYRIFFPTTAHEIEWQDTDIAVDSRERLDTAHQKIGGDLCGVISNVKPKIRPCMAVWAKELWRLQPGIEERRSVLTQIKEADFVSLAELLLQQSSHGGGRSSKSSPIGLAPWRPKDRLILSFILATTLLHLSKINVPGLKLDLTSDSICFLRPPRRALPDITRPYLTVSCAPRSSTPQQQSSSTWNQPHRFPNILALGILLLEIERGVPIEPDASQDLCVEAMTELDHWTQSSSLLEKRTVPEGLRRAIAACIQPKQFKTHNLDKNNIRDDDVRRYIFDRILYPLEEALFTAYEIRPHMLLVDPEPQNKAVSGPWGSFDGEEDGEVDEYHRAAAKEWMMNLEGVHDLVYACQDRCEELAQRGGSDPR	AERVKIAVLDTGLQLPTHLHTAYEGEGRILIDESKSFVGNTDSAASQQNRGWDRDCDGHGSRVGEIILRCASCADLNVAKVFQTRRDLTSPDLADQAHKRIIEAIALATNVWKVDMIVMCFGFDEPIRPIRNAIDRATKASKPPLFFAATRNNGAHREVAWPASEPSVIGISSTTAEGEASPFNSSRRDDALPILYAFGQGVPVNVAAPHDPEHFESRHFSGTSYATPIAASLAANLLGSVRMLLKASSPEDRARFAHVPGDLQEWRGMLRVLLNRMQREHVSGQKSLLPWDFLRLDMMKGNKLLREVDAAMNGKLS	RARFAHVPGDLQEWRGMLRVLLNRMQREHVSGQKSLLPWDFLRLDMMKGNKLLREVDAAMNGKLS
KLU83087.1	17	---	Peptidase_S8	---	56	Magnaporthiopsis poae	ATCC 64411	MLDRVYHNPRVTWDRAK	HKKVAVAILDSGLELSDDQQAKYFNECKITYKNWVDGVDVKTSWKNGRDNTGHGTHLSTLLEKVAPEADIYVARVFGGRQPEMDKDLPNIAQAIRHAVNSWKVDIIVMSLGWDVTPRQHENEDLCAIRAIRHAADKGVAIFAAASNDGKNKLRGVAWPARMEEVICVHSFDGHGNPSKFTPSPDENNTLAVLGEGIVAAWPKRLRAQGERSRSGTSFAALIAAAMAAVVLDYSRRFLDNEEWEELRRVGGLRRMFSQLKNHKTSGY	GLRRMFSQLKNHKTSGYTYVLPWETFNADRSEEWIQEEIRTAVGLRRVPKEPEKSR
KLU83539.1	566	---	Peptidase_S8	---	40	Magnaporthiopsis poae	ATCC 64411	MSPATASHSSTNTEFPEWIKLVTLRSFRGRLINNTKYYPLEPLASSDEHPDEDETQIPLELLEVVLRGLFGKNEACFLDRADVVLAAESRDHLRSLCGLLNGLVNVALLEEQDQEHSWQGAEVTTREYHKLDALLSVLLASEWPFNLATGGGGRTLFYAPSSKEANEAKKIVEEVDNWFRNQFRPRLTDISPRPITSPLESDPEMHATEGTCAQSSTGRALDALLRLVHEKKSCGKEDHQVLVQLIDSGAFPDHPPEPGVNLFLSTCHSPGTAIETRHLWQEAQLLVREATEVGNPSDWKKTTAICDELKLPHGGKALCLKIHDGAVSVFDPPDTSTRRRARFRSRWPTTTLCDKIGKDLAFAAEIYGDTRPKEKLFGLEEKRSLAARLVLSMGQSLDSGLAVMAWDSTQVFFLSEDNHQTWHLGMRDYLAAVEDCYDYGLELRRMAARSRGHAGHLYTQIVRRIRQAPVLRRAASGPGLAESQAKYQAFDQPWSLPTSGNYETMFDHPPSTPTHVEAHRVPPQQYPRRVLYDSQDSNEDPTASRKWIDDFINFRKSIIPTFDPDT	TKRVRITVIDTGIDDTQPYIRRGGWRSHRQEPSKTPLPLFKDFTATNSTDECNPVDDDGHGTFIAGLILRLAPDVELSVARVIRDRQTMKEDTEIAWKIAKAIDHAVNTWEAEIISISFGLDGKSKPVHTAINLALYKNVIVLGAAGNFGNRRDVGYPASAERVFKIFATSHLDWGYDTNPPASSDSGYCFGILGLNVESTWPLKLRDKAKQVRNRSAEDPELWAVMSGTSFATPIAASLVAIAYQFYNENKRKIALRAHSEGFKSIAVVKAVLKAMSRPAGKGDKFNLLSPELGRDNVFRYDHPRGQDKISFYAKKLEDVIWASGQ	NLLSPELGRDNVFRYDHPRGQDKISFYAKKLEDVIWASGQ
KLU83939.1	556	---	Peptidase_S8	---	71	Magnaporthiopsis poae	ATCC 64411	MADGVWFGQLKKLATEISDTIQIASGEKRIRPYHSFYALAHDIMVGLRLVNQYLDTMPVYWIQPDIEDLCHALLRELRGMTIPPENHWSLLRIGRPEPSRLEASLLAFFKGQKAESQEIKRICDDLRVRLTREDDDDAARLPTSALQRLDVIDMSTYFNEGAFDTLQVVCQCLPQLDGKPGDPAELKVWHRARLCLNEADGDIRVLVSGPKDGSWQEFCVKTQPETSVDDDHQLLVHSWLCDLLNRELTNRLFLKFVRDRGFELLPRSDPVQQILEAGLDVSLAEVLRNYELNPKDKVLLAYAVARAYWQFYDSALMRTRWTSDALLFMPESGSEAFRGQLPLCAYLSFPFGNPGNFSEDISPDYFLTHRCPRIFDIAVLLIEIGLGKPFRIPRKKDDIVGQRNTHHKIAKDKLAELKMETWDGFSNKKFFDKAVEFCLDHKNFIKLPKNESRKLGAARAAQPSTREAQGEGTLTRRKIFYNNVVLPLGWLATKGYKAKSGDITYVSKKRELEQGVAGVGRQPEAMFHSEIVPKKWLEDIKRISESVELMRRDKKV	KTPIRVAILDTGLNLNSKLPGFKSAEQLTRGTHWMDFVDPEATELTDVNGHGTLMAHVVMQCSPGAEILVARVAENTKKLKDSLENIRRAILWAGEPGRADIIFMSFGISRKDGGAIEQAIEAVVRGRKEDIVFLASAGNSDVDDENFPACHPSVIAVYATDCHGERLPASPMIPEQKAWVLGTYGDPPASLRSSFANLYPGVCEAGSSVATAVMAGISATMLAYAAVLPSLVDMPCSHVLNRLRTTKGMEALLCRLAPEPNQTLRAVKPPVFWKNKPDNGMRMCVLIDSQSEVERLYPRRSGV	DMPCSHVLNRLRTTKGMEALLCRLAPEPNQTLRAVKPPVFWKNKPDNGMRMCVLIDSQSEVERLYPRRSGV
KLU85288.1	721	---	Peptidase_S8	---	59	Magnaporthiopsis poae	ATCC 64411	MSTKRLSELREWKFLQEMHPMLLWAIPNLISHLEDSVNDDVDSQVTNMKLRSRREFWIYEVKKTALSAIHTQELVEKDLQRCRSQLQHVLSAIEEMLKESICCEDALNDAADYQVASSERQYSAPMISKYGSIYLLAAVHESCIPDEEKTRILTTAVQLQISLVIPGFKPLEALTSCNMCLESIFRPCRDLKDPWTQTTPTEVESMGLDISIAPFAEAALQNLHYHILTCKNPPGHRILLQLSGFQTEAAFQNAPMLALLLSTCQLPQSWQETYIKKSPYGARKPHSLSAPSYVKQLCERIATARTRGEAMQLLVEGGFRILEESVQGDKALLLPSNEPNISLVDALRRGLFKRLSQQGLTNAVPTRDKRRLALSIARSFMYLYPSGWTSKGWSSDEILFLSSIGDVTDKDGLDCIPFVPCAFPTTRPPSPIGLHEAVDAASSSGGSLAVETDILLLGKILLEMECGNEILPERLPDASEASLFLALDRVIEELEGNTQAHYISAVEGCLELHRRLSSMSLAERTQDGQRMIYDAVVCHLEKEFLTWRRPNKKRRLPDVTDEGPAKQKPRHELSEKPKKGLSWQKHRLIDSLNAKLTRWQKLPGLSKADNPGTVNEVYLSKHCLPGGNSSCAPESAENEPRKRQMDSALVGTLYLSSGAGLGSPKLVEEEVNQITLFDDLASTENSKSAKTFLKSCAKFFEKYLDPLEDDESPLARPHDRP	QGNVRVCIIDTGVQKGNPDLQGALLDGRFKEGYSWLDEEDPTNVTDTFGHGTHVAALLARVAPRADLYIAKVADSRTTQPGQVAFISNAIWKATDEWKVDIIVMSLGLSAWDNQIHKAIKHAANNSVIMLAAASNHGSNEPRTFPATHRDVICVHASDGNGGGVSFNPLPQDDDHNFSTLGASVPLIWNGFPVSKSGTSFATPVAAGFAVNALEVVTRQAIIPPERIFCGEGMRELFYLMSIKPEHSGYRYLAPWHLWRPSRQIHLTAGLIKEHFGVVR	IIPPERIFCGEGMRELFYLMSIKPEHSGYRYLAPWHLWRPSRQIHLTAGLIKEHFGVVR
KLU85492.1	653	---	Peptidase_S8	---	28	Magnaporthiopsis poae	ATCC 64411	MSHLELISNVIPAFVALARDYCNLLESEEHDQDLTRREHEGDLAFDANICYQDLALIAQTIAFSLGEWRQGLDDKAIINLMKALESRLPKLPAQSLSLWLGKFHDTLKAGSPKPEPNETSVDGHLSAQFPRLTALASKLSAEGLGGYGECERLVGLSSEDIQLYRSFLSRKIRLFRESEERSQNERNKFLHRIKDARAFLVDVYCRCPSRLADEAGSHISPSSSFIRTAAETAYCLLGRNWKCSCSQRVRQAGLSLSREVRLGLSHNSQAQAESALFEVIFPLCQDDQEWKPAKVEVRTSSPRYKSGMEAECVAHDICLRLKESGKGQVHFVAGGDQLWQRSPKGSDSSQILYQHMKTLDHLLGDGTASPDIARYYPKERLLLCYALCKTCMDFYQGAWLRRLWRSDHIYLRQMAGHIFRWDLEMPFLPADLTELEPNSTPKATFYHYHKYPIILGLGIVLLEIATSTRFPTSQNPDQRKRYNEDFDKAKDLFEELKFSKRRGGAKLLMSGLIDAIRACLEIEPPSDSPTNQLAEDEQVRQYVWTRIVRPLEETLANVWQPKAIKPQAHQKEVSGRRMVTIQTTHMVQPPPPTKVGPSPSSNVTPGQNETVVSDEGERRRVDEQKVKLAETWFKYHGNALNYIKELGNGSAAE	NKRIKIAILDSGLKLSEDHQIRYNYTPEMKYCSWVDEPGSTEPKDGVGHGTHLAVLLRKIAQEAEVHVARVYRKRPGEKSIPLITKAIEHAADVWQVDIVVMAFGFDREFQTLKDAIRSRTDRVLFFAAASNDGKNRTDQIAWPARHPDVICVHSADGHGNPSTFSPDHKDNMRIMTLGEGIRSAWPPGLLANSNADKKGEVAMSGTSCATAVAVGIAALILGHAREFATEDEWKTLHTPDCMRRILGHKTWSKDVSGYLWVMHWNLFEEKWSREWIRDSIRSCFR	YLWVMHWNLFEEKWSREWIRDSIRSCFR
KLU86582.1	551	---	Peptidase_S8	---	83	Magnaporthiopsis poae	ATCC 64411	MDWRPSLLSVKFALSSLEKAIPVFGGLSGEINQNVTRERRSVASRIIPALDGWLDSLPNPDDTRCSPAAVEDGLEERYGCDDDIRDSLNEFNDCLHKLWPSRCEAPHKLMLKLVPHRQYESGGQLAVDTLSSGHDQHWGRIVFTLRKRPPIVTVQESSSRRVKFADESTDDGDDFRGRAHDYTARPHDEANGVFHGSQADCPTLCSLIEKSGKERVCLRVDVESLTSSEPRGEKGIRSSKPTVALRDLLTPLKMVGCDDQTSREACLTPAQKAEVGLVLACSLLQLCRGQWGKGSREGAWLRRDWAEQGICFLPGVRNELDIGSPYLPWLLDSSAEEGGFDYHASSVVALATTLVQLQDDEVIQELDSIFQGLLDDGGMTPTTKYCALLELLNTEIFISYVDEKCQMAIKACLNGEFASSIGLEEEAATETLFRTLVVRPLSEYHHRMQQFTGRRGLAQRIQGTTRGKDKRHQSSRLPETVEAFPPSSQTATSWAYGEADDATGVAPRREIFQIQGAAFQAGQYAKPDDWLHGFKKISEDIAKIPKRCVSQ	PRGVRVAVLDTGVNLARQFFQSGARCKKIKQTANFVPDSRPVGAAFGAVGHDTFGHGSLMAQLLMEAAPMADVYIARVAENTHTLWESKEAIVKAIEWADDQDVDIISMSFGFADDDQAISTAIESVHTRRRGSVIFVASAGNSPYEREKFPARHRCVMAIYATDGYGTFAKSNPPLSGDPSLVFGTYGDQIPPRITAQYESDICQPGSSVATAIAAAIAAIMLAYVESLPWVGLAAADEARLEWELERRKERLQNLQKLRTREGMSSLFNRMAPQSIDQRRWICPIWFWMSRRGNAELETALLEVANGLHTPVPVRRFDGTAPL	LEWELERRKERLQNLQKLRTREGMSSLFNRMAPQSIDQRRWICPIWFWMSRRGNAELETALLEVANGLHTPVPVRRFDGTAPL
KLU87728.1	636	---	Peptidase_S8	---	38	Magnaporthiopsis poae	ATCC 64411	MWYLVYLSLTAPAFAALAKESRDGIRDGKCETLRRDAEDCYSDIVNIGLAISRSKGEWSPGLRDDVLVRFLEALETRFPKSPAPWRQRSTRSDQDAVAFASINNFPRLRALAKDIRLCKLGGFLQCSELFTMPTEQHDALLERLRSLSRSIELFRGSEIKLSSKRQKFLRRVKEARKHLHDIYCSYGAPTGLGTAYLSLSQHPSHSVRSAANEVYGLIKNHWQCTCPQQASAASQSKEVRLGLKSRGETAPGSPLFELLLPICENRKEWKEIVVEVEDVRPGELPDGERVAVDKDICRWIKDSDCLTVKFLVERGILWHLKPDIDLERRYDEHILPLCHLLGGAEPSLNILAYTPEEQHLLCYSLADSVLWYYPGSWLRESWSSSRIFLTKAQDSDRLTLCSPYLSVRLTEYQGETGPPPHMQSHRHPVILALGIMLLEIVTGSQFPRSDSPILSRRCNDDHIAALQLLNSLERRDGAGGTRFLTSGLRHAIRSCLRLEPLPNLRQERMSEEGPIRHHILTNIVRPLALQLGFGGAEQGGKPRDDGLIQTPSTNAPATTFSTSRRPQLEPSGRRLVGTVDSQQDRIPWAWNRDMSLYGQDYGPMRTRERASADRWFEWHHGVLQRIRGLREGAPSD	DKRVKIAILDSGLELSEAHKVCYDFEPRIKYRSWVSDPDEKRDEAGHGTHLSILLRKIAPEAVIHVARVFRKNPGVKDTPKRIVRAIHHAATEWKVDIVVMAFGFGEKIPDLSCEIKKASDNGILFFAAASNDGRNLPGGVAWPARDPDVVCVHSADGHGFPSRFTPRPLDNMRLMTLGEGVVSAWPPALMPKGSIPSVDESGGVAMSGTSCATVVAAGIAAVVMDYARGSLTDEQWRNIHRADCMRNLLGRMNEGPSGGRSSDYNWVMHWAWFQSRYTKAWIDNSIGAYL	NEGPSGGRSSDYNWVMHWAWFQSRYTKAWIDNSIGAYL
KLU88122.1	786	---	Peptidase_S8	---	55	Magnaporthiopsis poae	ATCC 64411	MPFIGDTVEWDLISQLRECSQALVGHTLQARHRAVARSTRVHKLWTALRELNIHIRTTFMTLQLELLLQPDSEEEDGWYSDSESDGDDLSSEPSTASFHTAWEGQADRHGGGKAKMGYDSDDPDESFETMGRSRSLSQLQLLCSLLEARVNPLLVPLEGATAGLQPSLYPKLAHLVEYLKSSIAAAPHSRDNDLEFIPLPGSGTAPFLFNVSTPDQADTAEAFVSICESSSRWRPQKEIRKQMEADVDYMKEQILNFNIFVSTLKVSPGLLETLASRPIGSAPASTVDSFPGSSHTSDPNTADSFATSFTALQSFRQQIAAAIRAISSHFRLCEPGKHSFLLQLPSWEDISGRRHTTTMDAAQVVRFFFTGCDRGDWQYASIRMLRSGNSPRCRPGKQRLCKALTSAYNEDRDLEFYVSGAQERSDGRTEMPPIHVPLLPGRGRRYGKSAPGNNNLSTLIERDYFAKELSMDLIDHAGCSAAVFTVEQRRALAVKLVLGLMLSMNSDHSINTWEPKRIRFLEPLDAERTPFIVIDGDEPEAAERRWDCVSLADLDAVIDSGAEDDDAGDPKPLPPFTLLAKSLLHIAGQQMGSFRILRTKSGKDFHENWRRFRRTLAEYTKRVTCGRKVDLEALPFLHAAQNCLEFHTLYTAQSILAQDRPRMEIAWQLVFDDILARIDSSLRWASGYAQTVAVQGAHPPVPASQGPMGEFSLPTPLNNYYNPNSSLRFASTLPEVALFDGLDVAENSREAKNADIFFANLGDFHRSYSRFVAPRIVSTPSGEEHP	RRIRIAVLDTGVDFRHPGIRAAKADGRIREEWCHSWVGPEADVADEDDEMHGSNCADLLHQVAPEADIYIGKIFQCNKLKTYQAENITKAIRHAVEIWKADIISMSFGLQRPAPSEDDDRQAELMALEHYNSLVEGIEAAIKRAPSNVTMFAAGSNGGKNASRAFPATLKPWVIAVHASDGLGGAGGLNPPLEADDNNFMTLGMGVGLMRREWDGSSGRLQPKYKAVRKCGTSFATPIAAGLAATAMDLSLRVDAITKRTREQLTQPVQMAKMLQLMSTGGTADYGGYRYVAPWHLWRPGWQADGERCRHIWNTINLKFRAH	VQMAKMLQLMSTGGTADYGGYRYVAPWHLWRPGWQADGERCRHIWNTINLKFRAH
KLU88798.1	649	---	Peptidase_S8	---	0	Magnaporthiopsis poae	ATCC 64411	MTRPGNGAPGAPGPPEWARFSLLASFRGRLVNMTGNDYKPLQECVGASENEIEDDEAILFLELFEKDMRELFWTRDVEGLAAVDTTLQEDLIALCRLLDKIVNTDLLPQSCPVQGPGDYQNFDALLQVLQSSKWTFQLATGPGARIFRTKSADLAEAASDTVQRIVCSVVDLCQASLRDLAAGSLSIPDLGLDIRDPDSEDSRGPDSASQALDAFLRIISRMNRESCGSEGHKVMVQLTDLDINPGLKDRDLNLFLSTCHDLGGEVISQDTQVSWQEAQLVVLNQLLSSGQDDWETAAICAEVRKSFCSHGSRGLRLAAQDNCILVFSPKSRWQRHTGCFISQWPCTTLKEKLAEGAFVQSLNDLRPPEGLFGPHEKRMLAARLVLSLYRSLFSSHIALSWDSAQVFFLSADKGVNFSKDLCFVLCETLDCDQASSTACTDREEAFRRLAKLLLEIESGYNYDKIVPRGQDALSFNKRVSELIGQHVGLKPYLETVEVCHNFMILLQDEDDAGSGAAMKLCAEIVQRIRGSPLPGSANEGTSSKAKYETLGRGWAMSTSHNMYDRPAPPATQATCTGQPTRVVRFRPENLPIQPPQVRPHSFFDGEAYRSSENDKSRSMDFFGKMTDFLQQCETYKEHCESTSGREPPE	PKIRVAVLDTGINKEHASIRQGFQKGIKRMSPDLCRSWIGNPADIHDTSNHGTNVADVLRRIAPFAEVCVAKIFKDDTFDIEQARNISKAIDHAVHAWQVDIICMSFCVDKDDITLREVRDDIEDAIERHSSRCLFFAAAGNKGRNQGRCFPAASKGVFCVHACD
KLU89426.1	671	---	Peptidase_S8	---	35	Magnaporthiopsis poae	ATCC 64411	MTSMEENWLGESIEFRLVNRLCRLCYGRLAPPTYGRAKVTSRRRNGAKSFEIELRKALRRPSDLDLLLGLDPEDDDEDIKEAQELLCDLCVVFDSLSSHHPPVWDSFLNSRQGKGMKYPKFRALLVHLEGSDTGQQIEAVSGHDANPAWRLFALLSEAHMEKTSRVLKRFNVFLDQLSLSKAEVDDLAGAAVTEPPPQPPHQNPVGGGIRNRFRHAEAAIKAIFSRLSKCEHNATKAHDILIQLPAVRDIISQDNRSPDSDLELFLSACADSSQWQEAQVVHKSNRCDSTESSICDAIKEALFLSGGLEFHIQDQLTDISENDFLIPSYDYVKPRHGRLKPCKTLWDLLDSGTLSRVRLATHFLSTTEVRLISADERRELAIQLLYGLVMCLRYGCTIATWDSKRVFVLADADGRQHAVATFPHVSCVEGDPKAKWFDLPDLEVSLERAPTPKAFIKMAKALLEIGYGQCLDRLEVNASGDNQELSKNLRKMVQNMRLEVDESGSGGGDPRLKNWTNSLDVFPYIAAAESCLRFSFLYRKEVNRIGMGRERIDPWPIVENIIYNQIMCKLEKTDLMDSPIGSMESVQEARSRSQERPVAGLKTKSRAYVIRGAVVDAHPGRQNVVRLFDGSRISGDHALASQAERFFADLEAFRAAFESYVDDDVNSITPP	RPVRIAILDTGIDKDNVEIDFDGEHMKDDWCVNFVGGPLNPSGAPDPFAFHDHDGHGTHCASLLRKVAPDAEIYVAKVFGKNEFDLTQARNISKAIKHSVQTWDVDIISMSFGLDSPTSEASMCEWRSIRKEIEEQITLARPRLLFAAASNDGKNRPRAFPSTHRDVFCVHASDGNGNGCGLNPHHDGADNNLMTLGTGIRLLEDDSYVYGEGTSLATAIAAGMAASIMELTSRMSRLNERTRTALRTSEGMRKLLLRRMSGPGDSGKPRPYVAPWNYWRPEYWTSNPDGLEMVWSQLNCDFIDYY	YVAPWNYWRPEYWTSNPDGLEMVWSQLNCDFIDYY
KLU90407.1	47	---	Peptidase_S8	---	307	Magnaporthiopsis poae	ATCC 64411	MESKTPRDRRELFDAKDGLEEDETAEGWFDILTDINEKLDEQRIGRF	KRVKIAILDTGIDMTNEIFNNPEAKQRIKQREDFLREDPSQTVAHDECGHGSHCAGLLRRVAPAADIYVARIAKDFDTGLDAEAVIKAIERACTPKTADTAGWDVDIITMSFGFQKQIEPVEAALRKALNRGKIIFAAASNSGARREIAFPAWVDGVLCVNSATGDGIPSTFNPLAQARKNLAILGENVRSAWISSQQPTPEPKHKETRSMSGTSMATPIAAAVVSLLLEVAINPGLPEARHIFEHYLPKIRKSEGVRTILEKASHERGGYMVINPKFLEGENRLEIAYWVRRMLRDKYGAPAPKSERALTIPPCP	GYMVINPKFLEGENRLEIAYWVRRMLRDKYGAPAPKSERALTIPPCPQPTVSRPLSVPYLRQEIWSPLIPPTAADVPKLGLFYALTNSQDHILPDASSYWRYLTLPAYEIYETIYEECKDPDSGWVDYTRFAAQFNDTVTEPSTIESTWSRLLRNPGDITSSSHPKGLAMAALYMLHLERYRRHLRPLDDEKQIGVSRSRRSQLKGFGTWVGCRCSAKCAVLWNFVNDVGLHRGGKPKSCVLAKLIDRGKVGFFSSGRKEEAVLEDTQKDWLDSVTVTGAVSSSFHAPEGAGEVDLERIRLEESNVL
KLU90805.1	598	---	Peptidase_S8	---	53	Magnaporthiopsis poae	ATCC 64411	MCRPCISAGAQPCCSRLLQGLLYGRAFLPLYAEYGNPGSFSHAAFRPATRLRGTYAMANSQEWFEIPHRSCGATAAIYQVGQVLFDPFNLDSALFRNGSFNGKSSQEITETIRLGKALTVAYPRTPSSFEVNTGHATMIEGARIDGKGIPVLWQVLEEERIYRNDALLKAVIQEDEITRHLARPDSSKHLYLVTDVIKVQEIIPKTHEPGSLQPPPPLRLATPVPLPRFAAPSISLSEDLHLPVGFDGYKNGTPFIWKYKLERINNPEDVASVYAERYSPGRAISDRNEETWVSLILVFLFGWMWSPSLRNAIPNAGIGGSSALPARPLALEWRVEHEDLASSPSGDANGVFPRAYRNSIYPPQPPEPWESYRFPRPSLEHVNPVDEISASPDEGDDEIMRPPAGGTGVPRSPSPRRGRRKRVSSEGDLWGWRHSGKISRESTPGSPRGARAQSTGPETHTGLEAAETASLPDGLEKIEAAEKASPDIVITQDGTKQGQAAVNGVGSNETTAETKVGRIGERNHAELFAVPALSNPPAPNSPAAGTRWTEYDVFDSEPLASVPSQDEKAINAGKKWFNDAEYMKKVEKFIGRFRSGRP	SERPKIAVLDTGLDFEHPLLKKFLDNKTLSRGRSLDFTLEPNPQVKGDDVGHGTHCTHLILKTCAMAEVYIAKVFNKKKADQYTASYIAKAIDHAVNNWKVDIVSMSFAFDNPHGEIEEAISKAQGAEKKVLFLAAASNYRDLDRLPVGFPANNSNVIAVFSHTLNRNRSEFSPMRSGRDNFSVLGEQLTAAVPPGTNQGDYERRDSGTSMATALMAGIAGLVIELSRLPLQEKVTAPDRLLTRAGMEAVFQLMVPKEELVNRDPNGYLCLRPWILFRDGTRHDPWLLFYEINSALRRVA	EAVFQLMVPKEELVNRDPNGYLCLRPWILFRDGTRHDPWLLFYEINSALRRVA
KLU90810.1	226	---	Peptidase_S8	---	33	Magnaporthiopsis poae	ATCC 64411	MVPYLEAVEACYDYERLLRDMGGGRSRNAGHLYAQIVDQIRHAPVPGPTAPEAGLTRRQEKYQALNQQWSISTSDNQETMFDHPPSRPTATKTRPVPQQQRSDTRRQTKRVKFTRDDRDINDPTASGNPLSRPNRTITPHPGPKNHEKVRSPCQAGGDNNHRHSHRTIDSIQEDPSHQPSSSGSRQADDGKFLGSTVVHDPTSWLEKLDEIARVMDKLRRENSTRV	TRPVRVAVLDTGLDMEADCINGLGLTRPPAWKDYVGDSSEPVDDDGEKHGTAVAALLLRTATHADVYVIRIAENQKKLSEAEAAIEKAIRHAVDVWDVDIISISFGFSRQKRRIKTAINDAVAIERNSGGGSVLFFAAANNEGLNERELFPASDPNVIAVRGTNEWGEFVRRYNPDPHDSKADLVRFGTLGENIPYDLLDRHAVKSGCSFATPIFAGLVADVLQCFDYVCEREQLRRHLRTKEGLVALLKLDCLTQIVNRTERWHYLAPWDFFLGMDDNVRLSCVHAALHGIIKHSA	HYLAPWDFFLGMDDNVRLSCVHAALHGIIKHSA
KLU91593.1	963	TPR	CHAT	---	0	Magnaporthiopsis poae	ATCC 64411	MASKFPSDDLYELLRSMDEEALRSLATAVEEDPGSQPMVYAARRAIYEHTKADGDLDSAVQVVERLSPASAPGSSGGRNGGVDGDVLAQLQEEASGLARTLFERNLVRRHLGRALDLIQMAVQGTPDDGGDTYARRMRRLADMLEVADAIAYTHGEARGGEVRFTGTPDQLDQIIITPGRSNEIDENTESFNREEISSRTSWDPLRFLFQCSLRNLMRTQYEAFPTETKAEAAIKAAEDVVAATSQEQNTAQKPDALFKLGGMIAEQCDRFEQKGTGNIDYGIECLRKAFDGLKMPHRQGRCLERLSLLLYLRYLAASNLSDLRESVAVAERALGLSPDTGAKHDKERASLLYNLNMKLAALNEAIGYVEVSPQEAAARAQREMDTAKEAFELLPPDDERRRRYGTRYAYAHQSLFRVTGDPEVLNSGIEFCHRLSQLGEVEGPEADDGYWRTLAMLLMDRYLRTEIWEDISDATAAARKALSVLDETNIQYTQDVANLSHVLQERSYAYRRRPGSHYTAQARQDIDEAIRLGEKAVGRAPAKSQQRGDYLKLLASQLLNRMELLPPDQKYRDLDRTLALAEEAVTLIPESDITSLQARSVLAIALSAKAESLPESLAAPHWAAAVSALQATVRDTPDTSPRKPRYLVNLGLALASRFDRGRADADLDGAIDAFESCSRCSSATSPSLRLRAALWAATLLVEHKADFTRADGLLKHAVEQLRRVSPRSLRQADQQNIFERLRDALDSPISGAAADDTIAVANGGAAVAADAASHCPPMTARTALDSFAEPTRRERLAQDLEVLIEKIQGFKGFEYFMRTPPVSELQCAAAAGAIVVVNVSTFRCDAFIVHHDRDVELEPLPGLRHSDIVRWSHALKSKSITEPEMFKLLAWLWDELAWPVLQHLEQIKRDRAALASTTEKNGKAEQGTKQKDRLEELIRETNISETAAGKSCPAGGPEGERPK	EKPEAVQEMAKLPRVWWIPTGPLCSLPIHAAGHYEEGAALSDTLLERTLSSYSPSIRALLFAQRNRLRGARKSPEEAEDEAATAEEAVRESLPPKALVVAMEVTEDHTTLGAARDEAKAVRDQLLSQPSPQSTATTPQAATTIDVPEVLVEPDRAELIGRLRDASLLHFAGHGLSHAFNPLQSALLLRDWKRAPLTVADLIDEFRRHERPRFLAYLSACSTGSSRADELADEGLHLMSACQLVGFQHVIGSLWEVSDSHCVEVARHVYAAVAQAGLFVSDQAVARGVHDGARALRDLARPGAGFISSSRDGHSISAAAGRRKLWRVGDPRLWAAYIHMGP
KLU92421.1	593	TPR	CHAT	---	1	Magnaporthiopsis poae	ATCC 64411	MTSEHPTKALAPSYRNAGMELFHIEADMASLLNDMSDEDLHSFAELQEEPASDEQIELYIYTCFLVFKRSASADHLEQAVQRTEGWVAVTPTDHPDSTRRSHIFDMISAWVRQVTSILEDIVPTLPGVNQESMFDETGINQAVRLADNYQQTGRFEDLEEAVRIMEQAVDIRGESIQPDMLSNLGVMLAWLGRRFERTGSISDLNRAVEVTGEAMDATPQNHPDRAMYLNNLGNLLGSRFERTGSMGDLNRAVEVTGMAMDATPQNHPNRIICLNNLGNWLGTRFDRTGSMNDLNRAVEVAGMAVDATPQNHPDRATCLNNLGNLFSTRFDRTGSMDDLNRSLSSYRNGWSCHTAPPSIRIQMARGAANILASQRNWEESSQLLQEAVKLLPTVSPRSLNHTDKQHMLADSAGLASMAAATALNAGKEPSHALQLLELGRGVIAGLLMDMRGDISDLKREHPSLADEFTVLRDDLDSPPDRPTFADSSDNTSSWESQAKRRREADKKFSELITSIRAQPGFDGFLRPPAAGDLMAAANPDPIIVVNLSSYRCDAFLVERDRIRVLELPGLTMKEVQKQAQDLRSTRATGSFHM	TALLEWLWDAVARPCLDALGFKNPAIDDNWPRVWWIPTGLLSQLPLHAAGRHVRGSAETVLDRVISSYASSVKALIHGRQRPVRRSAEPLSDYALLAAMHKTPNLSGNGILPFAADEVKMLKNLCRELQLWSLTPILRKDNVLKHLETCRIFHFAGHGQSDPAEPSRSCLLLEDWKTSPLTVGDLRDHRLQENGPFLGYLSACSTGANEAAQLADEGIHLVSAFQLAGFRHVVGTLWEVSDKHCVDVAKVLYETLRDEGMTDIAVCRGLHRAMRAVRDGDMGKREARGECDPGSGASSPDADDADTPSNRAMKVEGVGSQKPLSTWWVPYVHFGV	V
KLU92424.1	656	---	Peptidase_S8	---	91	Magnaporthiopsis poae	ATCC 64411	MGPDNVDKAVLSEMTLAASLEWSLLQRVGAHLRPRRSQARLRQSHHDGNLTFIEPDLRELLFYEKLVTEILPRATFAELQLYLEPLCSQLDQCVNPSLLSQNGAGDDTASTSAATYTEGVRGISATHYSRLRSLSSFSRTAEIWNWDLISTPGTGGTNSAIFLISPGAAAEDMLNAVKSCILLLRKLLENGLNGHSSPVTPTHHTAATATGSLYRARAHEILDVLFEQYTKMEPAHEHSVLLSVPVTSIVDMLLPKCFGPNKWQRTQCLSYEGDFSQHYGVDRWIEDICTEVQAEQTGSTLTVFLKDGRLFGARPHHGVSSTSRFDEKSLRSFHHLINTHAFRVPDLSSLQIPVVFSREQKAALALNLAHCLTEFFDSKSAWPLCDSKRIFVIYPPNERKYRGGPLYFTFSAGEISPDDMPLPESGMHPVIMAFAKLLLEIDNGKPIDLDQDSELHDQWAELCVQTKLAQDNGKGIYCKAVRNTLFFKSDKRPGEDPRTAIRRAMREDIITALEEVAKPPNLAGGKRRRSESEPSVNEHGGGNYPTVTRNQALSSTRLVKDNCSTPGREDGLPRWSKRQRMVTPPRAEVPRASGLDTEYPNLSSMLPNRPIEAVVGTQLEPAFHGGKQPTTAQWVNNLKKINIQVEQDRREHFPMT	DQRILVAILDTGYDPDLIDRENVLRERDFVTESNIVGDSYGHGTYMARLVIACAPFAKLAIARVAENTSTLESSQDRIAKAILWAGCECQADIISMSFGFPSDSEAVSKAIGAVKDQRGGGVVFLASAGNSSMEEEAFPARHPSVISIQATDRNGCFLPSNARSSNGNHGPAALGTFGDVPSTLEFEGICNKYPKICQPGSSVATAVAAAISATLLAYANILPSLRSPNAVAELPFCRLRESQGMEALFRDSAMAQETSHRRWFVNPIRFWTENPGHEARYCSLYSLLDKFNRKVPRTTTHEKQGGICHGASQTAVRRDAQKE	ELPFCRLRESQGMEALFRDSAMAQETSHRRWFVNPIRFWTENPGHEARYCSLYSLLDKFNRKVPRTTTHEKQGGICHGASQTAVRRDAQKE
KMM72245.1	751	TPR	CHAT	---	0	Coccidioides posadasii	RMSCC 3488	MDLNSYANRLRDRFERTGQIALLEEAIQLEQEAVDQTARDDPSRAMYLNSLSVQLGARFKRMGETSDLEKAIQLGQEAVDCTPHDHPMRAVYLNSLSVMLEGQFERTDAMSYLDEAIQLEQEAVDCTACNDSNRAGYLSNLSKQLGNRFKRTGRRSDLEKAIQLGQEAVDCTACDDPDRAIYLNNLGNRFRHRFERTGAMADLEAAIQLGQKAVDCTACDDPNRAICLNNLGNQLSNRFERTGAMADLEAAIQLGKEAVDCTACGDPDQAMYLHNLGSFLEKQFEKTVAMLDLEEAIQLERKAVDCTPHDHPNQAVYLSSLGARLGSRSEIPALTAELEEFVQFEEAVYYTARDDPNRTLILDILHELLGDRYHRTHALSDLKKASRLAFKASDCTACDYPDQATYLDNLERCLRERFEKTDQMSDLEEAACFGQQVLDCTARNHPNRGRRLDDLGMQLEKRLERTGGKIRDSRGSLNLFTEALNIYNARPLDRINAGKYAFIYYIRDSNWKSARTASDAVVGLLPRLNLRWLSRYDQQHLIKSLTRFSSLAASAVLQAEGTPAEAVEILEAGRGVIASFIIDAQSDISHLEEYKPELYYEYMTLRQHVNVPFSNIAEPEISPSSGLTSTIQLSTHELQSNVHRSITQRHRDIERLEEIESKIRQLPGLDRFLLPPTSTDLMALAVRGPIVSFNVTMYRSDVFIITTSAIVGMRLEELLFNDLRKNVDKLLGKSKLSVGRPSTKSQRQKEL	QNILGWLWDVAVYPVLSQLRFISPVPSNPLPHIWWVTSGYMGLMPLHAAGHTDETALDYVVSSYIPTVKALKYSREQQLRRPLEPNPNMLIVTMPETAGMGALKTVEEVESISRSIYPIVPTILNKPSKKTVLNEVRTHHMVHFSCHGNSDSTDPSAGGLFLGPGEDGRAEHFTVRELANISYEHARIAFLSACSTAENSSEELIDEVIHLASAFQLIGFPHVIGTLWEASDKAATWISGAFYESLMRSLREDDFRVRHDVVASALHQAVRRLKERMRNDLISWVPFIHVGA
KMU79325.1	1021	TPR	CHAT	---	0	Coccidioides immitis	RMSCC 3703	MDLDSYANWLGHWFERTGQIALLEEAIQLEREAVDRTARDDPSRAMYLHNLGCFLEERFVEIDAIPDLEEAIRLGQEAVDCTAYDHPSRAMYLNRLSVQFGARFKRMGAASDLEKAIQLGQEAVDCTPHDHPRRAVYLNSLSVMLGNQFKRTGATSDLEKAIQLGQEVVDCTAHNHPSRAMYLNNLSVQLEDQFKRTGATSDLEKAIQLGQEAVDCTPHDHPRRAMYLNSLSVMLEDQFKRTGATSDLEKAIQLEQEAVDQTARDDPSRAMYLNSLSVQLGARFKRMGETSDLEKAIQLGQEAVDCTPHNHPMRAVYLNSLSVMLEGRFERTDAMSDLEEAIQLEQEAVDCTALNNSNRAGYLSNLSKQLGNRFKRTGTRSDLEKAIQLGQEAVDCTACDDPNRAIYLNNLGNRFRHRFETTGAMADVEAAIQLGQKAVDCTVCDHPNQAMYLNNLGNQLSNRFERTGAMADLEAAIQLGQKAVDCTACDDPNRARFLSNLGKRFKARFERTGAKSDLEKAIQLGQEAVDCTACDDPDQAMYLHNLGSFLEKQFEKTVAMSDLEQAIQLEQKAVDCTPHDHPNQAVYLSSLGAWLGSRSEIPALMAELEEFMQFEEAVYYTARDDPNRTLILDILHELLGNRYHRTHALSDLRKASRLASKALDCTACDYPDQATYLDNLERCQREKFEKTDQMSDLEEATWFGQQVLDCTARNHPNRGKRLDDLGAQLEKRLERTGGKIRDSRGSLNLFTEALNIYNARPLDRINAGKYAFIYYIRDSNWKSARTASDAVVGLLPRLNLRWLSRHDQQHLIKSLTHFSSLAASAVLQAEGTPAEAVEILEAGRGVIASFIINAQSDISRLEEYKPELYYEYMTLRQHVNVPFSNIAEPEISPSSGLTSTIQLSTHELQSNVHRSITQRHRDIERLEEIESKIRQLPGLDRFLLPPTSTDLMTLAVFGPIVSFNVTMYRSDVFIITTSAIVGMRLEELLFNDLRKNVGKLLGKSKLSVGRPSTKPQRQKEL	QNILRWLWDVAVYPVLSQLRFISPVPSNPLPHIWWVTSGYMGLMPLHAAGHTDKTALDYVVSSYIPTVKALKYSREQQLRRPLEPNPNMLIVTMPETAGMGALKTVEEVESISRSIYPIVPTILNKPSKKIVLDEVRTHHMVHFSCHGNSDSTDPSAGGLFLGPGEDGRAEHFTVRELANISYEHARIAFLSACSTAENSSKELIDEVIHMASAFQLIGFPHVIGTLWEASDKAATWISGAFYESLMRSLREDDFRVRHDVVASALHQAVRRLRERMRNDLISWVPFIHVGA
KMU92499.1	763	TPR	CHAT	---	0	Coccidioides immitis	H538.4	MDLDSYANWLGHWFERTGQIALLEEAIQLEREAVDRTARDDPSRAMYLHNLGCFLEERFVEIDAIPDLEEAIRLGQEAVDCTAYDHPSRAMYLNRLSVQFGARFKRMGAASDLEKAIQLGQEAVDCTPHDHPRRAMYLNSLSVMLEDQFKRTGATSDLEKAIQLEQEAVDQTARDDPSRAMYLNSLSVQLGARFKRMGETSDLEKAIQLGQEAVDCTPHNHPMRAVYLNSLSVMLEGRFERTDAMSDLEEAIQLEQEAVDCTALNNSNRAGYLSNLSKQLGNRFKRTGTRSDLEKAIQLGQEAVDCTACDDPDQAMYLHNLGSFLEKQFEKTVAMSDLEQAIQLEQKAVDCTPHDHPNQAVYLSSLGAWLGSRSEIPALMAELEEFMQFEEAVYYTARDDPNRTLILDILHELLGNRYHRTHALSDLRKASRLASKALDCTACDYPDQATYLDNLERCQREKFEKTDQMSDLEEATWFGQQVLDCTARNHPNRGKRLDDLGAQLEKRLERTGGKIRDSRGSLNLFTEALNIYNARPLDRINAGKYAFIYYIRDSNWKSARTASDAVVGLLPRLNLRWLSRHDQQHLIKSLTHFSSLAASAVLQAEGTPAEALRFSRLAAHVNVPFSNIAEPEISPSSGLTSTIQLSTHELQSNVHRSITQRHRDIERLEEIESKIRQLPGLDRFLLPPTSTDLMTLAVFGPIVSFNVTMYRSDVFIITTSAIVGMRLEELLFNDLRKNVGKLLGKSKLSVGRPSTKPQRQKEL	QNILRWLWDVAVYPVLTYPVLSQLRFISPVPSNPLPHIWWVTSGYMGLMPLHAAGHTDKTALDYVVSSYIPTVKALKYSREQQLRRPLEPNPNMLIVTMPETAGGINLKEHLSYRSHYSQQTVQEIVLDEVRTHHMVHFSCHGNSDSTDPSAGGLFLGPGEDGRAEHFTVRELANISYEHARIAFLSACSTAENSSKELIDEVIHMASAFQLIGFPHVIGTLWEASDKAATWISGAFYESLMRSLREDDFRVRHDVVASALHQAVRRLRERMRNDLISWVPFIHVGA
KNA98115.1	642	---	Peptidase_S8	---	54	Fusarium oxysporum f. sp. lycopersici	4287	MATLTRSDQSHGSYVKLEPGITITYPALSTEWTVLQAFRLHHQRLERKTKYQPLRRSLQRISTIKWQNDLALFDTHLRHILTRGDLDTIVKHKLKEQEQIAQSQLVSICTLLNRLTNSQLLSGLSEDANLNEQDSPYPRLLLLAQILNDTEWNFDLTTGQRRVLFVLDSEQDAYEANNIVRTFDEFFSQVMLPMRVEKVQQPTSEAWESRLGLRDRAVKGLEYLFLRVPQGQSQFCQGHRILIRLPDWDTIDRPPEPETALELFFSTCASSKEWHQAWCAVRSTAESDDEDVCDFCDDLRDAKTSGKVFRFIARDNNLFISSNDDKQRCARPNYQPTRSLYDLIENQSFCESRNINPFMPPIKTQRFNEKKRRALASRLALSLSLFLNSDYVLNASEATTVFFVLENGRCELDLVYATSAANNHNQNTAFNESMSLYNNLARILLEIEYGVPLKSLELENMKTWVNNRLILGYEESGSDDDINIKDTEARISYLTAVRDLLNFKKTYIKGSRRFKGVLFDIGAIASEVIFSDVAERLRSCIEPTQLRVSGLESSKEELLPPTRDNDNMRKIEERKIVMRPAVRTMALKNRATPFQLFDDKDEFEEDKGLAAKADFFFTQLKQFHKSCEERATFMQSISRFSP	KPVRIAILDTGINKTSGAIRGGLRTHRIKHQNCRSWVGNDSNDVHDYDGHGTRIAELILRAAPEADIYICKVFNGRSLLPDEVEGIAKAITYAVDVWDVDIISMSFGLTSDSLINDTKLKAAYRDIDAAIEKAKSTIFLAAAANHGSHGPRTFPANHDSVICIHASDGNGKDGGISPEPESTDDNFMILGIALELGGGRKSGTSYAAPMAASMAAHIIYTAENLLDLTDTARYRLRTGRGMREMFRLMCGRNCTGGYRFLAPWVELWTKDWHLDHDRIKFIETRILTTEVFKF	GMREMFRLMCGRNCTGGYRFLAPWVELWTKDWHLDHDRIKFIETRILTTEVFKF
KNA98116.1	1149	C2H2-zf>TPR	CHAT	---	0	Fusarium oxysporum f. sp. lycopersici	4287	MNRSLEDLEELILTSLETLYPNAPESLREHICNTLTDRYARLEYSAYINDKSSSKSSKQAQGGEDPMRPKLEEEAIGQTSVISRSKTVEFDHVQKKTQEENPTLQQKPLSSLDTGLLRQRFNNEHIKSSQSKKTLSVYESDGHLYEPKPPKFEAGEAEVQCEWCNELLDRSVVRNNRWSNIGRLHYKRDLKPFPCLSETCGESRPSFSSRKQWLEHMRSKHCMAWPQTLYGEMMWVCHDHVEDGESIPYAFSSKNDLDQHMLVIHHSKKRLSDNELTKYLEHQSSLIDTMSPLSCPLCFFEVENSLGAEQISSSKSGGTPPEPSKRVQSNKKDQKRVDSHVRFADDVKAASDVDNGDDPDHDSSTFFALEIHIAAHLQYLLVMSLRLMETLGHDTDEESLTGPHGSNDPATGSASSLKDGPELDTWSGEEPVLVYISDSERVQLEQMRLNKEAAENVLSPYEEGQWGGLDLLADGPTEEDAILQHFSNKQKELSRIESCRKSVRGLRQDLTKAHDEPLENGYRWREIGLLQAEIFRESKEADDLNQAIEAFQRAAETIPSEHSVRWQNLADLSTHLIEKYKIERHGMNLDRAIEITGRVVATNNDTQQQLDHYIHLSNLYRWRYSETGMDENLVYAVQIARQAIGLVPEDSDRQARYRNHLGQLLTLDYWRTGIEKTIDEAIYELRLALHYATKEDIEYSEYLATLSVGLNKKFAMSGSQEELDEAMQLMRRSIDLVVERDPAYLRRLNSLGVMLGELYNTTGATDALEESIQVARNVVASTPENDIDAADRMAHLAARLGDRFKIFGELELLEEAISLSTTAKALTLVEHSSYHVYCHNLATRIFERFFRTMSSEDLRDTILNSSEAVKLLPDTDVNKATYLCLLADATLELADHLGDHQQQRESLDLYERALSHGYSSLQSRLQAGQKLFEANFKIQNWDGAFKVAKTTIGCLAHLPFADLEQIDKHRILQTTGWITSDGVAAALNAGRPPFEVLSFLEDSRWLDANSGGYYLDDFERLRQAHPSKLDELLSIRKDLGKPIIVPPAGFIGNSPWKAQSRRRHQASIECERILTEIRKEPGFSNWLNHEDETRMLQAGTKGPVVVLTTSYIRFDAIIIYQDTIEVVSLPDLDYGQLLDKSDLGSRFTV	ATSLWIWETIAKPVLVHLGLSPAPSNNRPRLWLIPTGPLTNLPIHAAGDYTSRRSESISISDCAVCSYSTSIKALNLARERPVAMPDGARALLVRTGDSLGAYKEISTLDDICRSQGLEVSQPNLKEGVLQALASCTLFHFAGLFGGSRGDPFKSQLLLANGSITAKDILDATPRLHPPYLAYLSGCGRSGSFEIAFANECLHAAGALHTGGFRHAIGTLGLVDDELCAEISGLFYGAWANREFSDDTVALCLHDATRQCRDRWIAERIRPWTVLTHRDVICDDDDDDDDDERELSWASFIHLGP
KNB04400.1	582	---	Peptidase_S8	---	50	Fusarium oxysporum f. sp. lycopersici	4287	MILEYETLLSDVSRLFASPLPWSCNASSNDAERIIIEETGALLAVYMGEIPIHLANKNTLSDEKLDRIALLLASLLLNLENLVNDDIPLWNTSTTEVAVMFPKLNALRLSIQREPSIDTCARYLSLHQQPIKFKATRRRISGILEDIKRTTGDRPAESVVQPPMDAPITPVQFHESFYTCTTGVLDAFQHHLKVCEPRSSNHKAFLHLKGSPNSGMEDQGDRVDILLAICSLQEAWQEVRCAFLGCKPLSTPPGEPGCIRSICEVARETYEFAGVVEVHVCEQQIFNKSIEETGTPYSNAVPAITLSNLMDKGLLANRYTFPEKHKLVLAFNLAQSLLQLYCSQWIQKDWTAEELYFLYETDKKKVHNIHQPYICCFFDGRTYKSDIEDSWHRYPFILAFGKLLFEIAEGKPIVVEKSKDGRFSLLRTLNLRFEKRCKDYFSTDYSRAILGCLRFQKLLQELTVGNELIKCRRVIQKEIVEPLGREVARFNNVTPGSQDLDLNETFFLDTANSQKQTARSKDLDSLEHACSSVNEAPSLPIRLLQFSDYSEASSEEKKNFARSFLKRFEEFRTHHVSRSEQA	PRVKIAVLDTGLNLDDPSIRALRRRIECCNRSREINSYRNPIRETRNFTADSDADAEGHGTRVAGLLLTVAPEADVYVGKISHKMTTEVSDRTILEARKAFQWAIGDIGADIVSMSFGFVADPVWKGDMDRAIRSAYLSNKLLFAAASNYGANKRRTYPANATTVFCIHATDGNGNKSGMDPVPLQNNNNFTTLGVAVPCGYTDGKENFLSGSSYSTPIAVGIAANILDQAGVLQRNGVLDVDQRKKLYGYDGMKGVFELMACQTDRYDYLAPWNLWHGAADSDTVWAKIKEVLRK	KLYGYDGMKGVFELMACQTDRYDYLAPWNLWHGAADSDTVWAKIKEVLRK
KNB04700.1	582	---	Peptidase_S8	---	50	Fusarium oxysporum f. sp. lycopersici	4287	MILEYETLLSDVSRLFASPLPWSCNASSNDAERIIIEETGALLAVYMGEIPIHLANKNTLSDEKLDRIALLLASLLLNLENLVNDDIPLWNTSTTEVAVMFPKLNALRLSIQREPSIDTCARYLSLHQQPIKFKATRRRISGILEDIKRTTGDRPAESVVQPPMDAPITPVQFHESFYTCTTGVLDAFQHHLKVCEPRSSNHKAFLHLKGSPNSGMEDQGDRVDILLAICSLQEAWQEVRCAFLGCKPLSTPPGEPGCIRSICEVARETYEFAGVVEVHVCEQQIFNKSIEETGTPYSNAVPAITLSNLMDKGLLANRYTFPEKHKLVLAFNLAQSLLQLYCSQWIQKDWTAEELYFLYETDKKKVHNIHQPYICCFFDGRTYKSDIEDSWHRYPFILAFGKLLFEIAEGKPIVVEKSKDGRFSLLRTLNLRFEKRCKDYFSTDYSRAILGCLRFQKLLQELTVGNELIKCRRVIQKEIVEPLGREVARFNNVTPGSQDLDLNETFFLDTANSQKQTARSKDLDSLEHACSSVNEAPSLPIRLLQFSDYSEASSEEKKNFARSFLKRFEEFRTHHVSRSEQA	PRVKIAVLDTGLNLDDPSIRALRRRIECCNRSREINSYRNPIRETRNFTADSDADAEGHGTRVAGLLLTVAPEADVYVGKISHKMTTEVSDRTILEARKAFQWAIGDIGADIVSMSFGFVADPVWKGDMDRAIRSAYLSNKLLFAAASNYGANKRRTYPANATTVFCIHATDGNGNKSGMDPVPLQNNNNFTTLGVAVPCGYTDGKENFLSGSSYSTPIAVGIAANILDQAGVLQRNGVLDVDQRKKLYGYDGMKGVFELMACQTDRYDYLAPWNLWHGAADSDTVWAKIKEVLRK	KLYGYDGMKGVFELMACQTDRYDYLAPWNLWHGAADSDTVWAKIKEVLRK
KNB05148.1	493	---	Peptidase_S8	---	5	Fusarium oxysporum f. sp. lycopersici	4287	MNTLHPSRLENEDARKVFDELEKEILNFSDRIFQSKPPADSSQATFTLSERVVASKAGSGSFPEEVVVCPKARLRESTVKKKTKVFKCRCCCVDEPHSDGLTYKLIKGKSFLREELHPSGLRKWFIMTLKPETLQLVIVRLSEVSPIYSREVETLSKTIASQGISSERGIGTTVRPRTMEMIQNDWVFPSTKIMKVILHSFNTTTLLPKPSSVELKHFGVLQSPHTEKGVGQQALTNLLPQSYFCILSRESHSGEEDWEVRVNSYTRICHETNPLGRLVVTLQNTTVPQAMTQGQQGPEGDVHFYFDLREDAQLFAAYLKAAQDRLREMFVRGPMENEKIVDSRLFDADYSLRTQANGWREFPIPAEDDTQARIRFMLVALQEDGEQRYKAIMSREGYADAVCIDFKDKTPQISQRGLLKSLEDIEVWISDYDANVKSVVSQMSWGDLTRRGTKPRSLRATFIKSENERTAGDWLDEVDDLIRAMRGDRKDPY	GRVKIAIIDSGLHDKERDRYQTEYKDFTGVPANDSWHGTCCAGIIQGMYEEARLYIARVFERDHADEIEGPLRMARAIHWAIEPPRSVDIISISAGFRNYSKELDDAVTRAKAAGVLVIAAASNWQNTNTVAFPARHNLSTMCIYSTNTGNQSSSFNPEPRADTQNFAILGEGFQHPDQRRNERMSGTSSKNRGS	KNRGS
KNB06627.1	582	---	Peptidase_S8	---	50	Fusarium oxysporum f. sp. lycopersici	4287	MILEYETLLSDVSRLFASPLPWSCNASSNDAERIIIEETGALLAVYMGEIPIHLANKNTLSDEKLDRIALLLASLLLNLENLVNDDIPLWNTSTTEVAVMFPKLNALRLSIQREPSIDTCARYLSLHQQPIKFKATRRRISGILEDIKRTTGDRPAESVVQPPMDAPITPVQFHESFYTCTTGVLDAFQHHLKVCEPRSSNHKAFLHLKGSPNSGMEDQGDRVDILLAICSLQEAWQEVRCAFLGCKPLSTPPGEPGCIRSICEVARETYEFAGVVEVHVCEQQIFNKSIEETGTPYSNAVPAITLSNLMDKGLLANRYTFPEKHKLVLAFNLAQSLLQLYCSQWIQKDWTAEELYFLYETDKKKVHNIHQPYICCFFDGRTYKSDIEDSWHRYPFILAFGKLLFEIAEGKPIVVEKSKDGRFSLLRTLNLRFEKRCKDYFSTDYSRAILGCLRFQKLLQELTVGNELIKCRRVIQKEIVEPLGREVARFNNVTPGSQDLDLNETFFLDTANSQKQTARSKDLDSLEHACSSVNEAPSLPIRLLQFSDYSEASSEEKKNFARSFLKRFEEFRTHHVSRSEQA	PRVKIAVLDTGLNLDDPSIRALRRRIECCNRSREINSYRNPIRETRNFTADSDADAEGHGTRVAGLLLTVAPEADVYVGKISHKMTTEVSDRTILEARKAFQWAIGDIGADIVSMSFGFVADPVWKGDMDRAIRSAYLSNKLLFAAASNYGANKRRTYPANATTVFCIHATDGNGNKSGMDPVPLQNNNNFTTLGVAVPCGYTDGKENFLSGSSYSTPIAVGIAANILDQAGVLQRNGVLDVDQRKKLYGYDGMKGVFELMACQTDRYDYLAPWNLWHGAADSDTVWAKIKEVLRK	KLYGYDGMKGVFELMACQTDRYDYLAPWNLWHGAADSDTVWAKIKEVLRK
KNB13354.1	635	---	Peptidase_S8	---	40	Fusarium oxysporum f. sp. lycopersici	4287	MNQNGQASLFRRILGYVAGWSPERSTPQTVESQARNAWVRTDAFLQYETQDFESLDPQHQANALRALNNLVQLKKNQDVDFNFNQEAPYPNLEAVNHILQRADGQGGRPSDAAIRLSKRKRDQDAVLEEFQCMETLTKKRRVIVRDNPDAVDDANAPEADFAIRARKQSMLLYQGLRTHWTCVCQKCSRLTVRLSLPPPGKSSPLETSFEVFFGVQSLLQVSLQEAKITIKDEAVDLYGHKSEIAPSVLSDFVHICQTIKESLDQQTCLHLKFENGMFRRLRPQPKAFGDSHHPQMVSLSALFKRQQELTGGTSVLPHMGKRILAVVLATALLPFLETPWVQPTFNHSNIQFFQPLGEDSLPDITKPFLDMKRVPIAMPNRAVARENEAEIDTAKHMVHPNASVLALGILLCELHYCKPIEAWQDDPDASQTVNSAYYTSLEVLKDLEVDAGMDYYLATKACLQWEYLPAGEHTTFESASVQKLFYQNVVKRLESEFPKTWLKDLENLQSLSAYENQRCWGKNGCEVIRQHTARRESVTKATSEPPVILPSPDLQTTARRYSTVQTPGLPRHYIPVEASQSLQFFDANHQMASVQEKPLSDRWMDKMMMPIYQYVDPYEDFMSHGGTPRTASGVD	GPVRIAILDSGFDPTHPLLRNNEGNIDSRIKGFQNFVAGRNEGEYQDEIGHGTHALGLLLKVATCAEIYIARIANQATLGRDSYSAISKAINHAVSVWEVDVISMSFGIREFHEDMKEAIRNAGKKQTLMFAAASNDGLNHGRAFPAKDSGVFCIHSSNGNGVPSGFNPMAEEDDVNFSLLGENVESHWPVGTNGHNSNIRVMSGTSVATPIAAGIAASLLSFVRQQEQNSPTDTDRLGKWLKDFDHMKVVLKSITKGKRRDDYDYILPQFLSNMGSSREEIYTRIKHIRDIMLQ	TKGKRRDDYDYILPQFLSNMGSSREEIYTRIKHIRDIMLQ
KNB13355.1	359	---	Peptidase_S8	---	39	Fusarium oxysporum f. sp. lycopersici	4287	MFRRLRPQPKAFGDSHHPQMVSLSALFKRQQELTGGTSVLPHMGKRILAVVLATALLPFLETPWVQPTFNHSNIQFFQPLGEDSLPDITKPFLDMKRVPIAMPNRAVARENEAEIDTAKHMVHPNASVLALGILLCELHYCKPIEAWQDDPDASQTVNSAYYTSLEVLKDLEVDAGMDYYLATKACLQWEYLPAGEHTTFESASVQKLFYQNVVKRLESEFPKTWLKDLENLQSLSAYENQRCWGKNGCEVIRQHTARRESVTKATSEPPVILPSPDLQTTARRYSTVQTPGLPRHYIPVEASQSLQFFDANHQMASVQEKPLSDRWMDKMMMPIYQYVDPYEDFMSHGGTPRTASGVD	GPVRIAILDSGFDPTHPLLRNNEGNIDSRIKGFQNFVAGRNEGEYQDEIGHGTHALGLLLKVATCAEIYIARIANQATLGRDSYSAISKAINHAVSVWEVDVISMSFGIREFHEDMKEAIRNAGKKQTLMFAAASNDGLNHGRAFPAKDSGVFCIHSSNGNGVPSGFNPMAEEDDVNFSLLGENVESHWPVGTNGHNSNIRVMSGTSVATPIAAGIAASLLSFVRQQEQNSPTDTDRLGKWLKDFDHMKVVLKSITKGKRRDDYDYILPQFLSNMGSSREEIYTRIKHIRDIMLQ	KGKRRDDYDYILPQFLSNMGSSREEIYTRIKHIRDIMLQ
KNB14842.1	68	---	Peptidase_S8	P-loop_NTPase>Beta_propeller	1293	Fusarium oxysporum f. sp. lycopersici	4287	MAQAIPQHPANQKMDPARVSLTPGNVQLLNPLEIVPYHTLKSKENADKWYQLYELFCRPIEGYAGRAA	GQVRIAVLDTGIDKSMLAPAFHENIKDNMSFLLADDAQDSGGLEGNHHGTQVVALLLSLAPWIHVYVARIGKDGDESMDPSCISKAIRYSVEHWDVHVISMSWGFKREHECISDAIRLAHSKDKIMFAAASNEGANLSARVTFPASMQEVICVNSCDGYGNSSDFNPPPREGVFNFSTLGEAVIAKKSTLKPKRLTGTSFATPAAAAIAGSILEFATQKQILKEQKELKRHVATKDGMMKLLVAMSEPVSGFMYLRPWDLIKCDSGTPNCSCKSCRKDAEARLLQILKRDLPSVAGRTPFLGLPDRISSA	VAMSEPVSGFMYLRPWDLIKCDSGTPNCSCKSCRKDAEARLLQILKRDLPSVAGRTPFLGLPDRISSAAFDAKSRQNTSSCLPNTRVKVLDEIRKWADSEDTRQVYWLKGMAGTGKSTIALTISREYHQKGKLGGSFFFSRGHSGLATSDKFVATIASQLAQHSQELQARIQEAVCANPDISSKSLSYQWERLVLQPLALACSQGSLRSLLIVVDALDECEGDEDLCLLIRCLASCVPPGGHQLRILATSRPERPISLEFDSISTQERKHLVLHDVERSIVKEDLTEFYTHELNKINARFGLQDLFCDTTISKMVQQSCGLFIYAAAVCRYIWQGGLDGAKSRLSGLVESKAPNSSPLQELDQLYTVILQNSIIVHSSHDSSEPSQWFRRVVGAIIVLSDTFSSASLCTFLGEGSLRPAIDNFHSVLNIPDHPEKPIGILHPSFRDFLLDPSRCLDSRFHINEQKAHQYLLDCCFRIMKNGLHYNMCNVDKPALRVHEISESFVRERIPYPVQYACRYWIHHLNHSGISSLQHVAITDFFRHCLLFWLETLAWTRNLVYAIEGVKSLRAMLADESGGTRNIDDSSVHWNRSFFSTLKESLGTKQKHIPEEDISSMVHDASRFLSMHGVIIEQAPLQIYSSALLFSPMRSITRKHYSQYIPQWVLQCPRVNGTWGLHLQTIKSENHVNSLAFSPNSAMLAVRSGTVVRLWDPSTGIEKWLPKQHSELVKAMCFSPNGEILATVVGSGEDGDEIRLWKTGTGTECLTIGKGLGAVTAFSFSPDGKKLVAAGLIDRNIGWKVFMWDMETGSKVASFGVEGDLIAAGFTSDGRPFAVQKLGSQINLLDLEDGSVQHIPAPLKGGICGLAISLDIKFLAIRTHKGNRRDDTNTWLWLASPMNETCRRVYRHYHKFGHDAAVGKSLVFSPDGKLLAACVSPSQGYLIDSSTGKKKWIFHGPSIRDNAVTFSLDGRFLAVACTNYTSCVYDTANGTLMHTLKSYSGLVTSISFSPGNNFIATASSDKTVRLWEIEQEQPKKDFVPDPTPARVLMFSPDWELVVVKFNQEVQIRAAGTGACLFRTDEEIGTYAFSPDGSLIAMLYEDRSVRILNYRTGKLHTLTTIPKYTSSRYTRICYSIPMSFSAGGELLVIPWEGVSNAHIGGPVGSIRMQVSGMALWEVYNGRISKLLPIDDHLITGFSFTLDGKVMITAYDHGFCMWDLQAGAKLWDPIECANDFHVSGVMALSPTSDLLAISCYPKTIQLWDLRNRTKWESPGITINRILSDPLGRKIWDSIADL
KNB18924.1	582	---	Peptidase_S8	---	50	Fusarium oxysporum f. sp. lycopersici	4287	MILEYETLLSDVSRLFASPLPWSCNASSNDAERIIIEETGALLAVYMGEIPIHLANKNTLSDEKLDRIALLLASLLLNLENLVNDDIPLWNTSTTEVAVMFPKLNALRLSIQREPSIDTCARYLSLHQQPIKFKATRRRISGILEDIKRTTGDRPAESVVQPPMDAPITPVQFHESFYTCTTGVLDAFQHHLKVCEPRSSNHKAFLHLKGSPNSGMEDQGDRVDILLAICSLQEAWQEVRCAFLGCKPLSTPPGEPGCIRSICEVARETYEFAGVVEVHVCEQQIFNKSIEETGTPYSNAVPAITLSNLMDKGLLANRYTFPEKHKLVLAFNLAQSLLQLYCSQWIQKDWTAEELYFLYETDKKKVHNIHQPYICCFFDGRTYKSDIEDSWHRYPFILAFGKLLFEIAEGKPIVVEKSKDGRFSLLRTLNLRFEKRCKDYFSTDYSRAILGCLRFQKLLQELTVGNELIKCRRVIQKEIVEPLGREVARFNNVTPGSQDLDLNETFFLDTANSQKQTARSKDLDSLEHACSSVNEAPSLPIRLLQFSDYSEASSEEKKNFARSFLKRFEEFRTHHVSRSEQA	PRVKIAVLDTGLNLDDPSIRALRRRIECCNRSREINSYRNPIRETRNFTADSDADAEGHGTRVAGLLLTVAPEADVYVGKISHKMTTEVSDRTILEARKAFQWAIGDIGADIVSMSFGFVADPVWKGDMDRAIRSAYLSNKLLFAAASNYGANKRRTYPANATTVFCIHATDGNGNKSGMDPVPLQNNNNFTTLGVAVPCGYTDGKENFLSGSSYSTPIAVGIAANILDQAGVLQRNGVLDVDQRKKLYGYDGMKGVFELMACQTDRYDYLAPWNLWHGAADSDTVWAKIKEVLRK	KLYGYDGMKGVFELMACQTDRYDYLAPWNLWHGAADSDTVWAKIKEVLRK
KNB19781.1	593	---	Peptidase_S8	---	65	Fusarium oxysporum f. sp. lycopersici	4287	MSPERLSACEMVAEVAKQVYALVMECGIRQRQRVAGEVGTRLGQIAQESFAGYELEDAAEEAAAKLLHTLLEVCMFPTPAGSQTIPRQSYMHIMTLARPDNRSRLKNSISMSFIADDALPSKAKKQCDAFLAKLSQDEPKKKTGLDQLTTGSALPEPDDYPQHVSRNLFKALHQHAFCHHAEMPQQKSWLDKSKKVRPHHHKLAHPIRLHLDATPHIQSRHAQFEVVISSENMSYWQHLWLGIPMQTKGRRGAVKFANVSSDEERDSKISTLKRINSDYFCQVLKHQLFAKVNLNFVKDVGLVSLPPPAPLERFLCPGQGLPLSLVVQSYKLTDKDKILLSHAIAHSFWQFYESDLMGNHWTSDDIWFMHEMDHQQSPKDQLALRVYISLNFEGQKRNSEDEDKSMLTHPFPHILGLGLLLLQIGLARPIKSMAHLPLTSRLNRDHGAARQLLSELEKAQWARSTHRDIFARAVANCLDPRTFTTSNPKAMTTKSSTNDNPVTDTDGGGIRRKVYTEIVEPLSKLVNIAFKTDAKYVSYLARCREVENHNKLHSQVASFHTGKTVVPEEWLDNLKHISMHIVSLREKKPEHDF	KPVKIAVLDTGCDADLPFCKIPRRKKSIKAWKDFTCEESEDTPGPDSMEDEYGHGSLMTRLIMEAAPLAHVYVVRVAKDADELEYSSDQISKAIRWAGLEAEVDIISMSFGFPHDDDAISTAIEEVERSREIIFLASAGNNAAYQREAFPARHRSVISVRATDCQGTFNASNPPITDRSTIALGTFGDNLPTRLNDEIAKRFGPHICHPGSSIATAVAAGIAASTIGYAEVLSTVLPIPTEQSPVKCLKRTDGMRRLLEKMAPDQTGHNRFINPIWFWSEKADAWRAWAAMYDAVSPFMYR	PIPTEQSPVKCLKRTDGMRRLLEKMAPDQTGHNRFINPIWFWSEKADAWRAWAAMYDAVSPFMYR
KNB19782.1	503	---	Peptidase_S8	---	65	Fusarium oxysporum f. sp. lycopersici	4287	MHIMTLARPDNRSRLKNSISMSFIADDALPSKAKKQCDAFLAKLSQDEPKKKTGLDQLTTGSALPEPDDYPQHVSRNLFKALHQHAFCHHAEMPQQKSWLDKSKKVRPHHHKLAHPIRLHLDATPHIQSRHAQFEVVISSENMSYWQHLWLGIPMQTKGRRGAVKFANVSSDEERDSKISTLKRINSDYFCQVLKHQLFAKVNLNFVKDVGLVSLPPPAPLERFLCPGQGLPLSLVVQSYKLTDKDKILLSHAIAHSFWQFYESDLMGNHWTSDDIWFMHEMDHQQSPKDQLALRVYISLNFEGQKRNSEDEDKSMLTHPFPHILGLGLLLLQIGLARPIKSMAHLPLTSRLNRDHGAARQLLSELEKAQWARSTHRDIFARAVANCLDPRTFTTSNPKAMTTKSSTNDNPVTDTDGGGIRRKVYTEIVEPLSKLVNIAFKTDAKYVSYLARCREVENHNKLHSQVASFHTGKTVVPEEWLDNLKHISMHIVSLREKKPEHDF	KPVKIAVLDTGCDADLPFCKIPRRKKSIKAWKDFTCEESEDTPGPDSMEDEYGHGSLMTRLIMEAAPLAHVYVVRVAKDADELEYSSDQISKAIRWAGLEAEVDIISMSFGFPHDDDAISTAIEEVERSREIIFLASAGNNAAYQREAFPARHRSVISVRATDCQGTFNASNPPITDRSTIALGTFGDNLPTRLNDEIAKRFGPHICHPGSSIATAVAAGIAASTIGYAEVLSTVLPIPTEQSPVKCLKRTDGMRRLLEKMAPDQTGHNRFINPIWFWSEKADAWRAWAAMYDAVSPFMYR	PIPTEQSPVKCLKRTDGMRRLLEKMAPDQTGHNRFINPIWFWSEKADAWRAWAAMYDAVSPFMYR
KND90479.1	668	---	Peptidase_S8	---	31	Tolypocladium ophioglossoides	CBS 100239	MVISSTPEDGGGNVDLLLKTSETVLEMAGIARINEVNKETRVFYSHLGNHCLKLRDYSRRALQTSYRLNGEQVNQTLGHLDSLVPESGLRELPSCEYLDPVEFRLGALNLHWNEVRKQHDQAKLEFISRWLRPGASEERRGEVDRALDECVNDLEQPPEPSFKKSADKFESLGIGEPSYAVWKAAQSIFDALLDCKGCSCPSQHEFRAKLELSTYRKPEQKIDKKPLAKSNRNRPRKSCGDDDAAGELDFDMFLSMERDWHEVRVQIIKERGICFNLPGEVVSPRRSSAANRYTKIERLCRPITKTKTKALQRLLLKLTSGQLFEMGFEKSNFQIDKTTEPISLAQFFEERHELFTEKTKRILSLIIGHTVLHLNGTSWLQPGWGSANIKFFQTTSCKTPLRPFIQTQLPKDSPANETPDYGLIVNSGDGDDDMSDDLYLEHPCPAVVALAVVLMEIYFVKPFKKLAEMQHIPLIPNPSGRINFIDVVQVFNGDEEDEEMKEEGWRSQIPEDSPLLTAIDNCLDGELWEDEEGQALDSATLRSRIYQKVVRLLELHLTHGFSQIPLDSVDKYARNLDFGKWGQVITSQEPDGQAPALPPRLPTPTRTPSPALILFSPNQVGVHSIGPEFGKHMLHYSQAHSLRYLVWKSEYIKVYERFIEEYLPKHSL	NPVKIAILDTGIDRDHLAIKARKENLQGKRNCYNEYQKNVPDGNGHGTFAASLILDYAPDAMLYVIKIVDKENAIPDAKIVVNAIDHAVQNWDVDIISMSFGWPSSDFDGYDALQAAIDRAYGKKVLMFAAAANSGGRLGRAYPASSSHVICVHSTNTYGSASDFSPTAEPNTINIATVGESIESAWPLLLCDKSNQKCVEVRSGTSYATPIVAGIAAFLLQYARLHLTESAARELKRKEKMEALMRRCAKRGPNYQPRDGYFYVELSLNGHNLFGEELEGVNREILKTLKT	YFYVELSLNGHNLFGEELEGVNREILKTLKT
KOC11236.1	721	TPR	CHAT	---	0	Aspergillus flavus	AF70	MALLLYNSGKAYLLHWAQTEDRDALEKAIIVTRQSVECTPEGDDGLANRLRSLGACAFAMFKHTDRMEDLDNGIDAFRRAAQLVPNNHPTQSNSSALLRNALLVRFQAQGNLQDIDSVLSASREAAAAGAGENDHDAWALYHLGSQLDFIYVNTGDVDCLHEAIQVCSQALDRPGEDHVICAKILALRGQCLRELFEHTGDISELERAITDCKQAAEIMPEDHHALPGILQRLAFSSQEQYQLSGEIKYLEEAIKIAHRSLSLASIYGHEMSKFLSTLGGILLRRYSATLRLRDLDDAIKALRKSLENESQMPKVVTATNLDILASCLGTRYRRSGDQRDLQGAEHASRQAVEIAPASHAGLPAILSNLGRYLMELFQATREPNYLEESMQTFTCALDRVRSPLHAQLCLGVMAGCRRIMYMITHNDEHLEAAIEICRKSIAALPTETDILADCQDELALLLHCQNSDDQEEALGLSLQVWNSLRASPFGRIRAANRAVTIYIEQSNLEKAYALATAAIDVLPLVHNQSLTLQDQQEVVQVFSGLATYAFSLALRTKRSPIEALDLLERGRGVILRLLMNDRSDLFKRRNTQLGLSAEVEIPLYEMHTPTVSLCSGNAANYHFDSQRAQGGSEAPTEDIHFSPTVDSSEKRVTEEEVKEGAARGRVIIVNITSVGSDALVISSTGLKVIHLQGLDPDEARDWIKKDMTATSVNRGANNKAY	LRFLSWLWRVCVKPVFDGLQYKVHDSPEDMPRVWWVGTGLASSFPFHAAGNHLTERNESANSRVLSSYTPSLRALLYTRNREPLSDQATQCPKLLTVSMATTPGADDLDGVLAEIVAVTDTIGNYVHAECLSQPDADTVKRRLADCHIAHFACHGVSEPRDPSQSGLLLQTIGDSPEQDRLTVGSLYEIDCSQGQIAYLSACSTAENRSKWLVDEVLHVVSGFQVAGFRNVIGCLWPADDTVCAEIAKPFYSELCRGGKMEYNDGTVSLALHKAVLQISRSSQYCKRPLHWAQYVHFGA
KOS40707.1	559	---	Peptidase_S8	---	56	Penicillium nordicum	DAOMC 185683	MANTPMQRHDWIHQVGLVAFNYGIQRRSKDAGDLGVRLCLVSEALKNADPGELTEEEIQELSEVIRELESISKCNTWPSEPDRTQQVRQNIESFLGGSKKDRKTRLVIKTDRLLRKLQAYESPVQLFAKPPKQARGEYPEHIKKKLLLGLRRQSRCSQCLAGAGDQSSSRWHPTRLLLKNGLQQDQNSASFDIVVSSDPIDFWQDICLRLPLDAKRVLRFADEDPPRPIDRHGPEAAGFCGLLSCRTFARICFDFEDRQFVRVQDGFRLQQRPSPGVGMSLPHVLQEYSLEVKDKISLAYIIASAFWQFYDTQILRHKWTSESILFMPEEVGHTQRLPNKAYISIQFESGREQTDEYLDTDFLVHRFPRILSFAVILLEIGLGRSLRLRQFDSPVAQFNSDFEVASQALVDLREMSWTNFANKDVYVKATENCLESNHYRIQQAANGPTDAATLSHLNSDYRRSVDIDQRRKTFYNKVVWPLQWLAETGFQGSYNQVTFFSERTEPQPSASQSPTPSHVQSMPMPSFHAGGLINPHGWLDHLKQINQYIHRTLHKRPAS	CKGIRIAILDTGYDLSAPFFQDHKRLRRVKGWKDFVSASKTPVDTFGHGTFMATLAIESAPVAELCIARVAENTDKLTHSPSRIADAIRWAAIEQEADVISMSFGFPGTKEEIAKAIDEVRISRKGKIIFLASAGNFGPYQDDTFPASHPAVIAFRATTSLGRFLETNPTNENAVVFGTFGDDIPQRLREYRSQVCQPGTSAATAIAGGIAAMILSYVTVLPMLVTWEDKVGLLSISWTTEGMQKLFHRMSDDMGNRKRFLNPIKFFSDRPTDLARYCAIYDCLQGK	GLLSISWTTEGMQKLFHRMSDDMGNRKRFLNPIKFFSDRPTDLARYCAIYDCLQGK
KOS41559.1	595	---	Peptidase_S8	---	42	Penicillium nordicum	DAOMC 185683	MATEDPIDFTHTAIAQVANIASLLAVEYKRPVCGRLGAELYLVASYIDTAGLDQEKRLRFRISKLLRDVEAICNWPYQVPKNGYPLLEAIGESLPGVVSYEKARAKIQRGLGQLTTRSRDAEEVIAHIQKFTKRDRKSSKRNGSDDTASTKRITQPERSRHANELVHRALREQMCCTCQSNKMRKQMQREHLVCLLLQPPAQQATSNSLVQFDMLFSSTPFWNEPQLSHWQDIQLLVPSSSNTSNKKRARFADADGCDKDDHANTMPAKQLLRVDQGQFCSLVGLGADWRLCLSIQEGELLHCFEPLKQIVEHTPGISLAKILSNYYLTARMKLVLAYIIAYSVWQYYDSDWMKTKWTSETIQFMRESNTSGEKGKLFTWKPYLSVHSNDEDPQCYEYHKATGIVHAYPRIRALGIMLVEVGIGFPLHEDEKQAQPLAARVNSELFKAFNYAKDEKRWKDFDYPDYMSAVRHCLEPDTFDQAPYVEESSTREWKEALKQRRNTLYDKVVFPLEDLLQGMKWMNDITKIAPLDMPSKVTAIQEPTVVPENPKERKVLNPKKKRTKNERCASEWLLRLKGFNRELAQVAPAVGLKDP	SRRVRIAVLDTGYDDNAPFFFLPDVEGRLKGWKDWVDGSDQPKDLHGHGTHLVSLVLKCAPEADIYVSRIAESPNQLLDSSKNVAKAISWASRDWEADIISMSFGFADEQPCISDAIREAIYERKDSILFFAAASNYGANDREMFPARHDSVISIRGTNANGDFEDFNPPKSQDEVAVFGTLGLDVPSAWANSDYDEYKSGTSIATAIAAGIAGSLLGYISSHPPEKPFYNVKYRAWTRRGMLAIFKVLSSNTLKAGYLYLTTWDLIGTSEDVRWAKLGGALSEL	AIFKVLSSNTLKAGYLYLTTWDLIGTSEDVRWAKLGGALSEL
KPA36984.1	214	---	Peptidase_S8	NADP_Rossmann	311	Fusarium langsethiae	Fl201059	MTVSIQTRISHEESPLGRLFVTLANVSLIRYDKTGEEGEECNVHFGFDERKEAECFAHYLKVAQENLFEKFMRGPFYDKKVVYLRNLRTSTIDETPARMQFSIVSRDLGDSKHAYRAILTQDNATRCICFDFKSKPSGVKRWDLLQSRIWVYDEDANGKPYISQTDWDTLTGQSVVKSVEGATFVKGGHERTTNDWLEELDRLFRVMKPDRNDR	YKKVKIAVIDSGLNDKVKSRYMAQNNIVYKDFTHETRNDSWHGTCCAKIICDMYEEATLYIARIFEKDHADEKEGPIRMAKAIDWAISEPNCADIISISAGFRDYSQELSNAVTRAKAAGKLVVAAAANWANTGTVAFPARHNLTTMCIYSTNTSNQSSSFNPEPRSDTHNFALLGEEFQHPDQKSGPMSGTSMATAAAAGLAANIIDFSRQEDNKSYIWRLPDVGTLPGMLSIFSDGKGELGLYCNIKMSAFKNIAVAGAAGDLGSAVFNALVTSSKFNLTVLTRKGSKSTFPSGTKVIEVDYDSLDSLTAALQGQDAVVSTVGSLAIPIQNLLIDAAVAAGVKRFLPSEFGSNLVVPSVRKLPVFGTKVAVEDKLTELAKQGKISYNFVYNGAFLDWGIKNNFFLDFSKPELTLWDQGDAEFSTTTLASVG	WRLPDVGTLPGMLSIFSDGKGELGLYCNIKMSAFKNIAVAGAAGDLGSAVFNALVTSSKFNLTVLTRKGSKSTFPSGTKVIEVDYDSLDSLTAALQGQDAVVSTVGSLAIPIQNLLIDAAVAAGVKRFLPSEFGSNLVVPSVRKLPVFGTKVAVEDKLTELAKQGKISYNFVYNGAFLDWGIKNNFFLDFSKPELTLWDQGDAEFSTTTLASVGDAVVGVLTHPQETQDRIVYVQDTVLTQKKILELAKEVNPGKEWKVQYAKIDDITAQSDANVAKGIYDWPTLAPYLFRSLFDAKSVPKYEKLDNELLG
KPI42412.1	268	---	Peptidase_S8	---	41	Phialophora attinorum	CBS 131958	MDESPEMQAWKALDKQAYKAYKNKAYPTAIKLYQEFEEVTRKRLDPMNINVLWSKCNYCLALTKDGKFEDAYKVQEELLSRLYHTRSEEGQKLELVQEILVQRYQRAKTLNVPEEDLSKVTQARDLLLATAIASTHILGKAHPSTQKLRRAYTTAGNNVLYRNTLSPKSMSSPLQNQDHTRNRSADDSDLPPGNHRAFAERPSAAFSKTTERSLGPDQHGFAAPVSLFHTSNEDGTKDQNEATDKWFQHLAKARQILGTTGADLKFGP	SKNPRIAILDTGFDSSHPDIQTLLSVASDSLKIRKSKSWLSDNQASGKLLPGDADDCGHGTRMTWIAHRVAPFADFYIARIFRDARPEPAHIAKAIEWAVEKWNVDIISMSFGLADEDEDSIDNVTKTIDKFRGRVLFFAAGHNSGLTIERSFPARHDAVFCVHSADHNGIDSKANPGVPFNDESPISALGEYVPVPAPRPNWDHVGAPDRAPTRSSGTSVATVVAAAIAAHVLYFIRKDAVRDHFTDLPRVKERVMTKKGMRAVFKLMRIPQQAPGTCLNLQPWHLFKRFHRESEGHFHSFIARQIERAVIAA	QAPGTCLNLQPWHLFKRFHRESEGHFHSFIARQIERAVIAA
KPI45625.1	252	TPR	Peptidase_S8	---	78	Phialophora attinorum	CBS 131958	MADLLRKKRFLRAEKKAIHAWNIQDYESARDHYAAMLDIAKGWLALKDPNMLWVRAHYSECLMHTGDNETADKLQHEILKDIVPPETEDEADAIVEVLHLRVAVVNKLHARGRTEEALMTMRRALYLSKKSFGDDDENTESLQMGYNKIEEQIMSRQLPRLRTDHRNERSRRRQERLVDSTDQASLSDSDTIVENYACRDDVVDDISDARLLSATASSDFQEQVFHIITDKWFAMYLKRVHDLFRCFSPVKH	GARPKIAILDTGLNTKHPDVSKIHNPEDRSEKRIKGLWAPKSQTWSNSEDVDGHGTHCAMVANKVAPNADIYVLRVFEDRHHVSGKHIVEAVHHAVYEWQVDIISMSFAINKDDHSSKAAITEKLREVKDKVLIFAAASNAGLLEGRTYPAKRPEVVAVHAAHGSHEPYKKNPPLFCSEWNITALGMYVLAPHKNASLERLSGTSVACAVAAGIAALVLEFCRRQPLSGEASLRDPSVPVSNDGPLRLSKKGMLRIFQLMRLNNREIKEPGPGEILCLMPWELLSLERGDGKPDAARKIIASDIATALRDLKD	PSVPVSNDGPLRLSKKGMLRIFQLMRLNNREIKEPGPGEILCLMPWELLSLERGDGKPDAARKIIASDIATALRDLKD
KPM36021.1	622	---	Peptidase_S8	---	57	Neonectria ditissima	R09/05	MSLVSVFGSAHQGNGMSASLQRRLRLLQAVLPTLTGAAAQKYYSTKKFGSVRAFWTGFLSPCLIMESSGWLFYKLDNQHDELVTNLLDCLQKLVNMDKSAITEASITFSSSPNSGFFKTLRKMINESSSEIEEFPTEHWELVKPANKQDCTILLELLAELAQATQDSGKQPPPEESLAVTSRAKASIAPLILNLFSTISDYCRCKCVLPHKAMLLLFTHRCLPKNDDPFCFTIFLSRAKLEQGKPWQEAGVSIKDRTPKADVRIVFPKMGLCPKGHPLARGSDLCKTIHNTTASRLNLNIDGDLLFQQSESPSQAMGLDEAESISLRDGLFSNETELDIKSKVCLAVVLSYSLLDFCWEPWFPRGWTKRGISLLQHSRKMLLRPTLITHMSPRPKNPETIKVSSDLKLLIHAILLMEIFKQDSLPFEEEFKRIDINDLRSKVQREFDIMKWDVSEGFRQSVAACLDGFQYGALDNADDTEESFAAHFCKSVINPLERDFISLWGDKDPDQVLSELSLPSIKSKRRSPPPTKPKPDHLKQTRQERPPRPSKLKPCMPGSLDYVVHDPIAPTGGRLKLKLFDVENKPDHRSVQGASRWFDRFDEACANRAQISQQDGGKKFQIK	GKGIKIAVLDTGIDLNNAWISSKAGRVKCWPSEDSCKDTDGHGTHVAYLLLRLAPLVQLHIAKVSKSQMLQDAADVEEIAKSIEHFSSPDGELVDIINLSFGFPLYHETLRPILLALRKARDNGVLLFAAAGNEGGNYDVSWPAKLPDVICVNAADSYGNMADFAQTDAPRRRIYTLGEGVPSCELDAKGEDAIHRSGTSFATPIAVGIAAIVLGFTDNTEDLDVPADFESLKPRLRTRSGMESVLCKVCVLQGTEKRAGSAYIAPWFFLKIEELSRVGIIMNELRSCPE	PRLRTRSGMESVLCKVCVLQGTEKRAGSAYIAPWFFLKIEELSRVGIIMNELRSCPE
KPM38483.1	554	---	Peptidase_S8	---	67	Neonectria ditissima	R09/05	MSANEISLIKFATEAAERLAAISQGLGATGELRFCAALSATLWLINQQLRDQEIASPELKPRLLKLLSNFEKLCKVCIAIIDVFIWILFMADLEFAKPPAQVWCLSSVPAKSLKDEETRARPRYSISRTASLTSEQPKNDLLRILQTFVGPLDAANEAPNPKTKNETWVGDDFTSSIRTLHKVLSEHIVCRAGSEKKEIVGKLRRKAKFTGATDDEVQLLLNSPSHITDFCERISTREQYQLSLVVSDQQLHFIEWCEGARSWLPSSPHMSLSTILKSHKLSQKMKYLLSYLLAKSVWQFYNTDWMGKEWTKDSIHFMFEHRQSVNNAGVYLNEPFISARFDPDASNDDSSFRPHKFPKIKALGIVLLEIELGELIEDHFDADCYAPDGTLNADVDLYTALRLYDDPDRLEDTFPVLKTVIGECLRPQKFMPHRHSVEELRKVLQEEVVDPLHTLIGLYGQPEKIELRPTVQMKSSQLQRASIQPVASPSGSVLHQRMLVSSLKAVEGPQATKAATFNGSVASSIGPASSEPWFDELDKLKEVLYHIPNGTSQG	PKRVRVAVIDTGINGKDPFTRRICGYKDFVTNNDDLKQDVTGHGTNSVKLVYQVYPEAEIYVARVFEHNDANEDTQDLMLEAIQYARKIWNVDIISIASGFEGDHAAMRKAIKSAASDGTLVFAAASNYGNIRQVTFPARMQDVICVYCTDGRAKVSSSINPAPQTTKSRNFAILGEGVAVPPSMEERLTGTSIATSIAAGLAGLLLDFSRQSDVQPRIRCVGNLASIEGMSAVFSHMAKGADDYRYNCVVPGRLLQHLDEEEERGVKRERICERLSTALENIDLDA	CVGNLASIEGMSAVFSHMAKGADDYRYNCVVPGRLLQHLDEEEERGVKRERICERLSTALENIDLDA
KPM39540.1	428	---	Peptidase_S8	---	71	Neonectria ditissima	R09/05	MPDDDASYILASWAKQFTRLLLEICRNMRKKLPRDILCKAGEIATRLQMVCPYIESLPRYWIEPDVDQLCRVMLKQLVTICLEFRLNVPSDGSEAAAETKILSGRFCTLVEDQPFARILFEFKPAGGLYQLPHSEVQDLIPAAGRGESLASILRNYRLTPRDKITLSYSVARAYWQFYDSELMRTKWNSDTIWFMPTTGAHGDHKDRLPLQAFVAFPFGVHDEPVEDFIQDLKIPLNHRCPRIFALGILLLEIGLARPFPTRTFKNLNSQVNFDHTTATNLLETLRKTKWGGFSHMRYFVDAVEYCIDGGNFLQDTHNSGPTQHGSRISKPHNKQNDLSARRKSLYNRVVRPLAWLALKGFNGDSAKMSYISRITDSTTSCAPLASAIPLKPQEGAFYSGHSASSSSWMEKLKGISAHVDSKWTEFGI	TNPIRVAILDTGINPGMPFYQDEDYGDDRVGQIECFRDFVEVENSSGMVDGFGHGSLMARLVADATPFESTPFAKIMVARVARNTKDLMKCQDNIAEAIRWAGDQGADVISMSFGFPRDHEGISRAIQEVTSRDGGAVLLASAGNSADEAEAFPARHPAVISIYATNRHGTFLEFNSRRPNNGTHILGTFGDGIPPAISSEFEREYRDVCQPGSSVATAVAAGMAAIMLAYIAVLPEIIPSPPSNQMLRALRRARDSRGMVAAFRAMAQEMPDGRLFVNPVQFWRVKNTDEARYHAMSSHLWDVDRGL	IIPSPPSNQMLRALRRARDSRGMVAAFRAMAQEMPDGRLFVNPVQFWRVKNTDEARYHAMSSHLWDVDRGL
KPM41849.1	977	FAD_PCMH>FAD-oxidase_C	Peptidase_S8	---	28	Neonectria ditissima	R09/05	MRAKYADVATTMKALGEIRQCVGQDGVSVDKDDLEEHGYSEWSTSNTDVRPVAIVRPKTTEDVSEIAKICTKYKVPIVPYGAGSSVEGNFSSPYSGICLDMSSMDKIVAFHPEDMDVVVQPGVNWVNLNDKIEETGLFLPLDPSPTALVGGMVATNCSGTNAMRYGTMKDYVVNLTVVLADGSVIKTRYRPRKTSAGYNLTALFTGSEGTLGIITEVTLKLAIIPESFSVATATFSSVKEAADAAFKMMRRGVPLAALELMDEVQMQVINKSGGDGGRMWDELPTLFLKCSRFGQLESKLSGPTSQLDLRALRYGRQMLLCHSHEWQNLSANKSKETANDLGLFASVLGHVGDGNFHQVVMYKPDQEKERKAVEGCINLMMDRALEMEGTVSGEHGIGLGKKHCLEKELGPATIGVMKALKETLDPQMRVSDLVEWRVVQVVHPQLLAAVTLSLAGLATDHPSSNLRRVLQSLQSELKTLALVIPICKELSESGSSLFKVQVKEVVSSLNKLFAVDLFDFLRDISEEHESDDCLKLWSGDFKGLNAIPLVDQEPCESVTSAVRTFNKSMEAYFQMRLEEPTPHLEEPGTKVQKSKNSLQMEIELLLSTLQNQLAECESGVQHQIVLQLAGRKWESSESTAISLFVSGCGNSDTWQEVHYSAPSIYLLDPSDNGLVPYMRCSQVEPQSPEKLLGSSIFLNFGKLLVEIETGSRVVVAEKDNHDNPSLWLTIEKFVREKMPSATESYLQAIEGCLDLHTKASLETAEELTRLTYKSIISHLEKDQSHYRRPSLKRQRDQPDQRYCREEVTANSQARKKWTDRGSNALHHRHNPIMGKSVTFEDVEPSCDQHISDGGATKRARTHTLVPSGLSSEDDIPQTRTSTATADQMSNQTKTVLSNSDCAMTSKIKRSTEKQLQMTSPRERGKGFEIFDDVPEHVHDVRTVAKSKWFYDNINLFLSSYLPDTSSYPQAVSGSKTP	SRRVRICVIDTGIDLMHPGVRGGMAGQRLKELKSWKNGPTDMTDNYGHGTHVADIIFRTAPEAEIYVAKIADAKYLPEEDELLIAHAIDWAVAQDVDIISISLGMHRRNHDVDGAVNRAIAAGKILIAAAGNHGNNGPRAFPGSNRHVICIHASDGAGKDGKISPQPSANDDNFMTLGIAVPLTWKQHEIFMSGTSFATAIASAIAADVLEIAKGIAMSPQQHARLNSAEGMRVMFQLLSPTSDGGYRYVAPWGLWNHRRTDGVIRDMILEKLDE	RYVAPWGLWNHRRTDGVIRDMILEKLDE
KPM41865.1	0	---	Peptidase_S8	---	88	Neonectria ditissima	R09/05		MSFSLEGDEGALYPVTKAIEDATHKKKLVFAAAANYRQNKKVPIGFPANMREHLFCINSHRGDTDQPSVFTPSAQSHSANFAVIGEGILGAWLDNAVTRKKGTSCSTPIAAGMAAIVLDYSRLLRRTDDDIESVWISQ	PRPPAGSEATLGDVAEPESSEEVNQLQDTQAMKQIFFYLMAAGTRSYGQAQYSYIKPWFLFDPSKTKSWTAGQMATVIQNKQDWIFIA
KUJ11254.1	377	---	Peptidase_S8	---	32	Mollisia scopiformis	CBS 120377	MSLGNMHNVHRPKHSPSPDSHKYTRLFLDKNNHSHKLVSYTIEEDQVAQQRTVTWTTVASGKIMHIIPMVLPGIPFTNHTIQSPEKKNVVTFRAYNFGGLIKHKFIFEEEEDETRTEALHDPEYHFLDDKECEGFQSRVRGRRLLKTFDTEKISLTEIHRMRPNTAREYARKKPVKLWRRTDTAITFFANLDPVEYQTHLQFYLSWFKQEAGLRNDRKLVLRFNHQSDVQRQHESPSSEKKRRRSNVFIPSKGKRQKSEEPIPRRTSTGGSSSQFLKIHSGELKTDECVKKNNWESLEIQFTNEDDVEKFVSTCLESQGQPGLALSEGPYCVLPFTEPLQPAPVHPHYSPPSSSIENWWQKFNDNRNEIFPIITDNY	APIRIAILDTGIDTGNPYIRRNWDSKWLYRDFLVDDNVAAGLRVDSSGYSSHYVREVIGSLESGRQDQAIDLAGHGTHLAGIVLQLAPNANLCIARVLKNNLTTYDTGEAAKRVALAILYAVQVWKVKVINLSIGFDQEKLGDSEMHVIIHALQYARQQHVVVFAAASNSANRELLAFPACQPDYVLSINSTNGSGGRSWFNPLQQKYHENLSVLGESIKSTWLQDAYGKEEGVFRLGESVWKRAEGTSQATTIAACVAVLIVQFGRQYGVGEKLETFAGVRSVLREMTAQTGDGFWDIVPWIKVFRMHPGGIDSIKSRIAEILYEARI	DIVPWIKVFRMHPGGIDSIKSRIAEILYEARI
KUJ11431.1	0	---	Peptidase_S8	---	0	Mollisia scopiformis	CBS 120377		VKIAILDTGIDIGHPYFAADQAGKPSERRIKSCEDFLDPKGAAQDVCGHGTHCVGLLRKVAPEADIYVARVAKDFDESLDPEVVARAILRACRDKKDENGIRNWNVDIITLSFGFYEMSKVVQKAIQEALWKPVLIFAAASNNGTQKRVTFPAWLTGVICVHSAMANGAASLFNPDASPPRNFSILGENLKSAWIRSPGNPNAEKVMSGTSMATPIAAGVAALVLEF
KUJ15791.1	583	---	Peptidase_S8	---	35	Mollisia scopiformis	CBS 120377	MNALEEQLQLLRDALPILLDLAAYHVQEAAVYRLADPSQLVAHEVFYTNLRFELRELSSKINAANVDVSTEVALREPLRKVLDVLESRVKPHRDFRFLIEQQRANSLPYESLENIINLRSRRKRHRDCLIDRLKQLNRALVSASAEIRRRPPGSPISVISAIKSRHICRVRSDARSLYEVLNGRWRCDIQEDHTAMVRLDAHFRETGGTRFNLFLETHNPHPAWQESEVYLRSVTTPSHRRLVDDVCSLVQKLVSSHPCQLKLHIQQGCLWNDLNLGDSNLGRGNQSPERLKDLIENRSLPLVKRPTPRDKRRLQVLLANSFLYFYRSVWAGSNWAKEHIYFCRTEQSGLLDINRPYLSASCGNIGNDQNVTLPTLEMRVHPYPGILALGISLLEIELDHPIEHYRPLDSPNNGGGGFCIDADRSVARKMLELCNGHSPYDFMDAVDACITADTFSDMVFEEGISFENEQFLYKIYELIVARLEAALRKVFNEPISRLDELIANEEVVETSQLLYAVQVHPHVHATALSPSEQQNTIQGLANEGSGADEWLRELHDRVTTPLVSSMASQARIASKQIFPDLED	GPLKIAILDTGIALPEDGEAAYGSRVKDRKSWLNYPAASTFHADDTDGHGTHAAGVLLKVAPTSQIFVAQVFRNRAEAEVTRTDSVVHKRIAEAITYAVKIWKVNIISMSFGFDVSVEIIEEAIELAARHKIIMIAAASNCGGNGTVSWPARHKDVLCIYATDHRGNPCSFTPTATPDRYSFSFLGEAVRSYWPAHLEPKDVGTTTKSGTSTATAIAAGVAALFLEYIRYALDKWDHKLSEEQVRVFNKIRTTDGMKKAFKRMALRKRLGYDYVAPWEFFCRRYANPEMTICNTVLDDMFEL	RLGYDYVAPWEFFCRRYANPEMTICNTVLDDMFEL
KUJ16027.1	515	TPR	CHAT	---	0	Mollisia scopiformis	CBS 120377	MCAKRFERSGYGDDIDRAIEYAEKALKCSETMNVEEKAYLKGRLMRNVAIKLEMRDQRLSSIRDLNAAISMMGTAITLVNEDNPDWALFNGELGNMKASRFRRTKEITTDLDEAIEKMESALALLPKHHPNKSHLLCDLGDRYLDRYQRLHGKEDLEKSIKISRKSHDIREARDPDRGKPWCSMVCKYVIRAQDFPNRVNIATAISATRHGPKLPEGDPLEMEALERLGDAIMAKHNYNYGIDHRYCDKGIDKYAEAIQVKNGPPLTTIRIAKKIAEYSMRFSRERIACINAARIYTHVIKVVWPRLNPRTLSRDDMEFVIRHLSGLSSLAAVSVMKSGKSASDALVALESGRGLMASLTIDSRSDVSALKEQHADLYKRYMTLQDEISSNISLGSEPEKSAEESTTVAISQRNRKVREFDKLAEEIRSLEGFEHFQQPLPHAELVSLAEFGPIVCFNTTSQRCDAFLVTRNGIQCLELSAQYDKIQEFVIELVRKKEIFASGNQSQTSERNQRL	REILAELWKLAVEPVLSCLGLISNDPPAKLPRIWWVTSGPMGLLPLHAAGSNWGNSRENTASHVVSSYVPTFRALAYARQKMFKSLLEPSRECLIVSMPETEGLFSLDVAKEVKAVQKHLESQGNTVSSLEIPLQKEVRSKLQSASIVHFACHGESNALNPSCSGLRLAGKDLLRVRDLAAMSLDQAQIAYLSACSTADNSVDDQLVEESIHVASAFQLVGFPHVIGSLWPVSNKIAEIVAPKFYESLAKHLQAGENNNDAIAYALDDAVKNWRRGRKTERFISWCPFIHIGA
KUL84150.1	654	---	Peptidase_S8	---	28	Talaromyces verruculosus	TS63-9	MAVASDSSGGNDARLLLNTAETLRDIAKHLKSDGASRESKAFYTSFRAYCLLIQHHINRVKSSIPDNHQLLVDILNRFEATVTSSILDMRPVSPANIYPRLRALNQAWNKARYESDDNRKLFIHKSVDFTCDTDQPDRLIEFLEDWVDEITEQYPDDPSQWANDHLPQSKSRGQPSYAVWNASQSLFRALLESKECECDPMHEVGVRLFLSTFRKLPSNERDPADSDYGFEIFLSIQKEWHEANVNVAKTGAAIRFNKDDTSRKKLPAMKVKHLCEPIKKRKPFDRIKLRVDDDGRLWKLRSEKCCFAIDESKPPVSLQQFIQDQYRSLTDKTKRILAVMLGYTVLYLHETPWLPSTWGPSSILFFHTKSSSIPLKPFIQTKLALDHAKPSEIEDIDPDDFDPDDLDPDDIMMHQCPHLVTLGIVLMELYLATTFEELAGKYNIPLNDRTRSIDAQLVFSKCKSEIPENSQFHYAVENCLDPKVWEDENGTRLDDQTLKITMYQEVIRPLEDELNHAFSYIPIEDLDSIAQTLDLGSWGQITQIQQQISAQTVAATPKLPNESMYNKQLQQLPQLLQGQWHLASPLVVPIFQQSFSNLTSLVHGDKISQLDYKGMRFFDDETVSEEHSAEECINYSNWRQRFKEVYEKYIVDPP	KTPVKIAILDTGIDQTHPDIDACIEQIKGQYNWTNEKFPKHVEDHNGHGTFTAGLLLEYVPDAELYIAKISDGNPCSPGNIAKAIDYAVNEWKVDIISMSFGFPTREIEDYDKLEAAIHRAYSNHALLFAAASNSGANLDRAYPARDENVICIHSTDANGNRSPFSPTALADALNLATVGEAVESSWPLRLCQPNNNINSIGTKHKSGTSFATPIAVSIAAFLLQYVRLHIPDYAHMLKRQSRMKTVLKKISEKTQESRSRDDYHYVALSRYSDNLFGKEREFINYTLRDLLSQ	VALSRYSDNLFGKEREFINYTLRDLLSQ
KUL86672.1	93	---	CHAT	P-loop_NTPase	1012	Talaromyces verruculosus	TS63-9	MTEDIEINLFSRKPPSATEPNKNGPAVETSSWLMNISVKGADIYLTKTVHNPFNQNQEEECRWYVEDFASKSPFQERRAVSVVEELKGYANSL	LSQLELVELVNDILSSQPCRSITITVAQDDGDEDEGAENSIQQLHWELLEDPSLWPSGVEIIVKRHVKAGGESSIHELSSLDEDRVSGEPRVNALLVVARDLSTDSNTVDIKPNLALQILAKIRQDLVNQGLHARLNLEVVRPGTLEALKEHLQKSSRVHGKGFYHFVHFDVHGTVDKKKKKNNAAYLHFNDPHPDKYGRKPQNAKAVAEILQIHGIRAAVINACESARATSGDAANIAKTFARCGVQNIVAMSFEVHMSAAERFLRCFYHSLFLQGYGFSQAARQAREVLRSDPERQARLGLKRPVNDHFVPVVYSLGQDAKFLPRKRSNIGRRLSAIDFSTQTGEVATKTDPPLVGRDFDLLRLEKHLLQRGIVHLTGRAGVGKTALLRYARDIWLQTAFVDIVLFIDFSKAKASSDVIKSLVSQIPVERAIQ	TQTGEVATKTDPPLVGRDFDLLRLEKHLLQRGIVHLTGRAGVGKTALLRYARDIWLQTAFVDIVLFIDFSKAKASSDVIKSLVSQIPVERAIQIKLASDLQTLIDSQQYNQNLFSSLILKSCPQQNLMIVIDGVQFIQETPFQEVPNTIPKEARPSIIRFMDALLTLDQSSSNVSIKYIISSRLDHSTLPISEKLKQELGMSHFRLRGLELEDAAELSQDSLRRGGLDIDNWKDADEREHKLAVGLLDGNPSAILQTMPLMVQSGIPLNEFTRLIQTGIPPEKSFPGPGKVISDEIDTLFRSLNDDQRVLILLLSAFWNEGVRFNYFIDWAIEQKLCKSYFSSLVFPYIQGRGLIDYEMGSENAGGEEDTDATFSWIHPLITVYGRRVAHEILTRKYPSPGKNLILTATLVCSVLGAKFKANTISKKTASLLHRFNSWFLTGIASVDIQSLSAAMVEDLTYQKLKSFWPLQVGNLALCLALCSRTSVPMDQWPLDYFQFHAGNIRLVAFPAELENFTGRFETLLDTALQINEKGSAMPPKYDIFALTMAICLCAIYTSARLQAEKEEKYVNIALKIVRESEKEYGSFKTGSRALYLKGKVCRHALVLHLRRGSYEDALTAAKISLEIDESFKKETKDTHDLGAGWDAHKLEEMTKKLSGNDQSEEAIKARLGAISSNTMLYAYIDSRKRLVELLQIVVDQIKAGKQPEENLKFGAIVTSLGREMGKINAVGNLMGLKDVNRDSGWLTDNNIRRFLKTQSEPEERLKALENAISLSNAPEVSQQIGQLMLSSFRALDIDGLEGYFNGLVELSQKNILPGMESLGNAPEEVIKAAELRLQTWLNDANAMDELSPDDAEARRVILQKASELVIRELGSPNFRQNLVDGNLEFEQLKHKLQTAEQAANYSECLETLNVLETFCKQPGHEIFKLSCSDSWIQESRLEYQLRVAAQPMKERYAEGLSQGKYTYARQILLDFEAKLPPELRESASAKKIISRLKTMPQEMDMFSKKWRQ
KUL88013.1	51	---	Peptidase_S8	---	333	Talaromyces verruculosus	TS63-9	MSSIGEVFDFSDASLHDSAAQRQSNDRFWREFETVEKCLAEHRPNSNAPSH	DRRVKIAVLDSGIDLNHPGIQDLIQSSSKWNPDRVVSKSFVGLDDSSDLNGHGTHVACTIMSIAQGAKLFVGGVVGRDGKPDPEALAEAIRYSIRDWDVDIISLSLGFPRIPSKKLGDSIKEALDREKLIFAAVSNRGGASVDGISWPALVTKVFGVFSCNINGDSSTFNPNRNDDRFSRFKFFGEGVKSPWLRNGERGMTGTSAATPIAASTAALFIEYIRANMQGNSGITKAGMEAIEHCAMMPDGMQRIFSEVGETRTTDAWLKQVYPWFLLNYNRRHRIIYRIDKSLEELQ	MPDGMQRIFSEVGETRTTDAWLKQVYPWFLLNYNRRHRIIYRIDKSLEELQLENYNEDIQVLEESNASILHSISNQNTRLVENQQSFEMAKSGIRTLVFSLMGATAVGTGTMTIAFPLTHWLTNAVALGAVWVLLSSARENQGNALADYKLRATALREEILEATRLSSQNIAQAERVVSGLLSLVERILKRYPVSEAELEHLETKVEELSLHPIEHTELQSAEHVSLDVRVQSLLDELEKLISLRQDDHEDSRDKAKDTLEKAKRMVKDGHDVHKELDEAKKKADAQEEGANKDLAEKERMESGSTFQWLRWFLIWLGIGGTLLVMILAAFAV
KXG51569.1	695	---	Peptidase_S8	---	27	Penicillium griseofulvum	PG3	MDPTSGGYYVPWLDASPTMAGMTKSDHDTNVALLLRTTETIREILRDLRSDGATRESRHFYSSIMAHCLVIRDHINRIRLIILDDSPLVASILVRFEATVNARILEAQPGVPQTVYPRLWALNKTWERARYDSNATERDLLLRAVDLPSDPDESDQLIEFFESWEDNINHQYPDDPASWPQDDSSVPKRRNGQPSYAACNASQSLFRAFHELKDCECQPMHDFGVRLCLGTFQYLSNGGEEATDPLCGFEMFLSMQKEWHEADVHFAKHATVTFTESNVVGTRKPKAHAMKVKKLCEPIKKRKPFDRIKLKIDEDGLLWKLRSEKSCFTIDETKAPVSLQQLIQGQYRSLTDKTKRILAVLLSYAVLYLHETPWLPPTWGPSSILFFHTTSAAIPLKPFIQTQLAQHVASNGQASYPMDCDAGTLSPDDLDPDDLDPDDMDPDDIDPDDIMLHQCPQLVTLGIMLMELYLATTFDNLAEKFNVPVSEHTSLDAELVFQQCKSEIPENSQFYYAVEKCLDSKVWEDDNGVKLDGQTLRTTIYQQVVRPLEDELSQAFSYISIEDLDRIAQTLDLGSWGQVIQNQQRGSRHSDNPRDDVPKPPFEFTSHYDVKDAYRQQQQYFPLSPDLSKMILSPVPHMTTLPYKQHPGTLEYKAMRFFDDETVSEKHFMEGRESNYHHWRQRFKDVYNKYITRPP	KDQVKIAILDTGIDYTHPDVDACVEQVKGEYNWTNEKFVQRVDDHNGHGTFIAGLLLEYAPDAELYISKVSDGRPCSPSIIAKAIDYAVTEWHVDFISMSFGFPSRDIEGYDELESAIQRAYAANVILFAAASNSGANLDRAFPARDENVICIHSTDANGNRSPFSPTALADTLNLATVGEGVESSWPKHLCEDLSGIKHKSGTSYATPIAVAIAAFILQYAQLYLPDKASMLKRQSKMKAVLRRISEKSLDSRVRDDYHFVALNGYSDNLFGKDQGFINHVLRDILSQ	ALNGYSDNLFGKDQGFINHVLRDILSQ
KXH27833.1	635	TPR	Peptidase_S8	---	41	Colletotrichum simmondsii	CBS122122	MLPAIPGNRLTRAGNGDGQRSLPETNHVYHNRSSSFNQSRPGVSSSAAGSEVRSETDLSIGKDQMPRGRSAEPTLRPSIGHPTRPLTRPPDETTDFQPLGRIRREESTIPILGDLAAHQKPELPQHKSVQDVPKHSSIENRTNLSLQDFSRAIREAAKLKNDPHKVEEAAKLILDAMLWDNIQKLPRDNMEIVVARHHLGECYFHMGKYSEAEKLYREVLKARNSQKPPDPLKILEVRKDLVATLIEFARLEDGGDIAKAEKLNSEALALAVDNMNDKKNSDQDDDIDNVLHCTEVLLENRNRKPMELARLKRTRVRALVKIGDDMSDDELIDIKDHGIEAFKLFTVDLKDRKRGYEVYHIIESRIRKYGAHDSGQFRRATSVEEEVKDEWRKATGMLASKRWKKCLKKIRADVIRNVIPRKKEMREAWYLICRRVLARQRWQRASAEAIREAKLRIAHRRRLASQWKLVVNQVIERKKEEDQKKKRQEESEEKRKRAEERRKRDKEQKRLREEEEEEKERAEETRLKKSHEEREQKRIEKDLMDKRKLEDQAAVRAMVLEEEAAQTARAQRSEDPEIKQGIRKTDTGISEWSEPEQAFFDAETELSSIQNSEKWMRDFIRSRDMILSTRQEKNM	ERVRVTIIDTGLDTTHPFVAKRQWPDYRQAANKKVALFQDFVTETPSVEAIDEDGHGTFIAGIMLQLAPLVELSIARVATTRASFLKDPNAEEKVTKAINHAVEEWETDIISMSLGFPRIKTLEFRNVIGKATWKNKILCAAAGNSGNINAHVSFPARLAGVFKIFAADHMGGKCSFSPRSGLDGEMCFSILGHDVVSIWPEALRDKIMESGKKVIEKKNSKKYPGLWVAMSGTSFATPIVASVVAILYQFYDANKAEIDLGPALEFKTVEAIRIILLRMCMAPAADQHNYLNPWVGRDNYFNFSGEERNSVSFFALMLRLCLRAWNT	QHNYLNPWVGRDNYFNFSGEERNSVSFFALMLRLCLRAWNT
KXH32902.1	343	---	Peptidase_S8	---	30	Colletotrichum simmondsii	CBS122122	MLHLTGFKQPAGEDLTRPILSLAQLLDKGYFKSAYEGGLFTPRSKRALVLNLARCLLCLFGSKWLQREWEAVDLAFLCGAENQAKRLVDMHRPYVLGSLSHTAYCVDFVRRSSSVPHHPAVLSFAKLLVDIERGRRITEEEFQLSDGQHNEWLTISTIVTTKLSGSLTEHYTTAIQSCLDFARMERRQANETDSDYIYRNIVLPLQKELSDYPMSHIENVELQLPVTSPEELGAVPKAIPVGSQAPHSPRSPSQRPLFLSTRIETYRTPDVVFFDDFECGGRDDNASHSKAITDQPLIERSIKERSIKFLKLLDDWMEQRIEKLKVKGTGPVSGSTATATEPC	LIKVAILDTGLDRSNATFIKARRYIRSNHSRQDDPVKEVKSFIHEGGEGQDVDGHGTLTTTLILKAAPWANLYVAKIASGRTTGECDAIAKAIEEASDKTKWNVDIIVMPFSVERHSDAVKNALNNAYHRGKILIASAANSGGLSGRAYPAKDERVICMHASDGMGNDSNGTNPSALSRVDNFTTLGLGIEFSQAGKRVWKSGTSYSAPIAAGIAASILHVIGHPANEGEMSPEQLTNDNVRDGYDFIGPWNLWKSTLSESDVCSIIKQQLTR	GYDFIGPWNLWKSTLSESDVCSIIKQQLTR
KXH34121.1	717	---	Peptidase_S8	---	31	Colletotrichum simmondsii	CBS122122	MPISAGLCEDKDPVELLLSASRVFQDVAENLIFTDEHGESPAVGYKAFLLDLKARCFWLHDLLNRVKGTILRNGCELTYRIMSQFETVVTSPQTSAAERMGEDQPVGEVLYAFTRLWDNTSNTACKREKLQLARRWIGFPVTSEERREFNQAIYDFAYELMAHYAGDYNTPEESTMANTRQSEPPSTVWEAVQTVFTTLVCVAEARCRCDSAHDFGARIRLGTYRKPRISPDGDLGINFDAFLSMNQNWQETRINSPGGEKQSSVRFEIDHQEQATPTRPRPPKSIPNESQVKKLCFQLHSISKKQARRLELKVTGGKLFQLRSTASLFNIDKTKDAISLAQIFRERSEAMSPRVRLILGVFLGSAVLHLHDTPWLEPDWDSSKILFPRTRCSSVPLVPFIQTSLLAKQAQTALGQQETSELLDNTRSEISDDFDLDDIIQHQFPVLISLAVVLMELYEAKPFEILARRYKVYVGGVSNESLGSRYLDVCEVFKRWKQDIPSYTQFPLAVDKCLNLNLWQDENGVRLEGPTLRKKMYEEVVSRLETEWIHAFSQSSIDELDANAAEMDFWNWGQKMPEQYLREEPNISTEILSSTPILRKRPSPQDAHSHATSTQLIGSQISTASGQHDKEDSIFAGNITQMPVLSNMSAEATKDDKLMKFFDDEVSGRDGRDEKYVKDLPDLTSASSLIPSRSNGYKDWKKRYTQVYDKFIPEKPT	SRLVRVAVLDTGLDVIHPDVEARNHQIKAKLNWLHGNAKSKNKVPDRDGHGTFTACLVLDYARDAELYVAKIADKEPTSPETIAKAIDYAVTIWKVDIISMSFGWPQKNINGYDKLEKALGRARQDSVLLFAAASNDGAIRGLSFPARDDSVIAVHSTDTLGNPSKFTPTAKTFELNLATVGENIESAWPVVQCNEEINECCVARKSGTSYATPIMAGIAAFLLQYARESFPENAANLKKQKVMREVLKRISEKSPHQQPRGGYHFVDLSLHTDNLFGKDKALIDATLIDILVHT	HFVDLSLHTDNLFGKDKALIDATLIDILVHT
KXH42600.1	489	---	Peptidase_S8	---	57	Colletotrichum simmondsii	CBS122122	MSGLFLQLKRWTPEGLRNKNKQVSAAFDANFNDCYPVSYDSSQKSCASGSRSNCSIAVNDDEDDWVNVSNPFLGDLRYLDTDDGPRSTTESMGNSVRRERRMRQPSFATIPQDRLQKSDHVGRCLIGVSKKLYFALVSQSACCAKKHVARICLDGFPLSGDEPNEPNAPSNQNASRVPEDLCTLLEECANYRQGLDMTLCQLMPDETPVIRGTRNADQRTTQPEIALGHLIDQKMLASGGRILSANKANIYLSLSLSLLHLSSETWIGRSWSVDNIYFLHDPHKSPNILQLDHPYLSRSLNKIETAPDIFQPRIGLRYDRASVLSFVRMVIEIMEGKRLGLEAHINDFDLLHEMEKAVEKIPNVERLLRYALKSCLKFCRESNPDSIRDKDWLWEHVVQPFEELVNSYKKVPYQAIEWSPESCKGTPLSRRLQKAKDRHIEPTLQPFSKALEESRRETFNSERIASVNKWFSRLERVNDVLEISSQSET	PKTAIAVIDTGIDMNDCNAEEIWGYRDFVDGNDEIKVDDTGHGTAIIDLIYRVYEPAKIFVARVLSTEERNETIKGERLVSEAIEWALEMNVDIICIAMGFQSVQGCELQEAIVKASKQGTLVFAAAANESHADDIAYPARYSPDVFCMFSTDAGLKNSRSINPRRQEKSRNFAILGEDIKLASGKLGTGTSFSTAIASGFAASLLDFSRQSKCLKYLSTFQFLLSQWGMRKVFSKISIDDLGFDCICPWHLISSPDLRQQVIRRDDLEDVRDKQAIRESIYTDLFTWLR	FSKISIDDLGFDCICPWHLISSPDLRQQVIRRDDLEDVRDKQAIRESIYTDLFTWLR
KXH42602.1	471	---	Peptidase_S8	---	65	Colletotrichum simmondsii	CBS122122	MDSFRSSLVGLLGLLGQYIPSFRSNQIISSSESIKLRMKCEFLMLDLELAGEEVDDFDKFSSSDPVSRLHKCVTVIRRMADMGELNQLNIDQVFELAEQVLEESRRGRGRVSDATLPYGTNDRLILRRSDHLQGCLARASEQVLGALLNLSSCCRGTHVARIQLDGFPVVGSPQDNRAFGLFLSSHGEASNCAWQETTFKTGSTQRRLDSPRACLGQLIDAGALRGCQEGGHFPRGDKAALCLNLALGMLHLSTEAWIQTSWSVDNLYFTASDVTARRITDIHRPYLSRALIKKDPEFPAHSGDSLPVARSAILAFAQVVVEVHLGQRLFPKEIDMNKRTDEALLESLQKFVQDSEHKSNLHYQVIEAITDCANFYSDQVAQSFQRNVLGRNPDPEWIFDRIVSRLEEDSACYRPCIDRRGGLQSRWQYNEQHSDIKSYDRISGLIAHEGTWFAKLDHVNYILDAAVDDLY	PKVKIAVLDTGIDPQDISAADIKSHMYKDFVEPEASTRRDNTGHGTSIIDLIYRVYADAEIYVARVFESEKATEDTPKHINEAINWARGHEVDVICMAFGFETDPKALKALVEHIKNATAEQILVFAAASNGGHDTEVMLPARLDDVLCIFSTDAGTRHSAAINPPALNAFYNFAMLGENVRLRGSKFDSGTSYSTAIACAFAARLLDFSRQGDIGGILESERLLKEKQCMEMVLSELSNKDAVYDCIVPWKLLGRKWDFDRHPSETDRKDARHKIFRLLLGVLEKYS	LLKEKQCMEMVLSELSNKDAVYDCIVPWKLLGRKWDFDRHPSETDRKDARHKIFRLLLGVLEKYS
KXH50685.1	503	---	Peptidase_S8	---	13	Colletotrichum simmondsii	CBS122122	MRIPSGCRKSKTSRTITIPSLSAIGVPHWRLSFPARTRLMWQLNLVNSVIAAFVTLSREANFAPLGHDGLALARDAQRCYTYLSIIRRAVYIFVVLREPAVDVHVDIVNKLLIALESRLWAEDREPWLSKNYTLTYSELPSLERLKAFAASLDQESDTKRSWSTSRNIATTRWKVTNVHVGTQDGLSPEHIHTARWLDQKDICQRLAESADFQLNLAVDENELWELGQILTEDDDHYTDMKSLYDVLGSDTTAFALGRKDQLSIFLILSNSLLNFHSSPWAQSVWSSDKIYFRSMEGGPENRPVLAFPYLSVNIHTVQDSSSSAWHEGVRKLYTIPKLVALGMIFIEILTRKRFPDGLMVHIRDGGKSYESCISAIWKTFKDNRNIMSPAMTKAISACIKLEMPYNFPGNDLRNEELFGIYIKTFVMDPLIEELQASHGVTWDSFFRSLTPGPNSPLSSRNHGIPRQYVTENTGPKQGNHCILAGAIAEKTPFSSAKYRQKSC	QRKVKVAVLDSGLALSQMERKSFRCTAYRSFVDKDQDREEDDVGHGTHVATLLRRIAPDAQIFVARIYQDEPTHDESANAITNAIKWAIDDCSVDIIVMSFGFNETVQIIADQIRRAVFQKVLIFAAASNDGKNRTDRIAWPAREEGVVCIHSGDGMGNPSRFTPAPEEDMRIMVLGERRRMAKTAQY	LGERRRMAKTAQY
KXH56302.1	518	---	Peptidase_S8	---	65	Colletotrichum nymphaeae	SA-01	MSWFEKSFSGLLRPTKEHVERIVANVPETDQSPEHLDSRNDAELLVADFDILELWEYLPEALENPCSSDSSDKLDALREWEALAVDLDQQDRWNEIDFGRCSAICQTTMGGDIPFEHMTTPFERRVFLTEPSSHLYDVLVRLSRCCGNHIARLHLNGFCTENADAAGRFSLFLSSNSELEISWHEASYDVIVQDTDVETSAYPDDFCRLLSLCKESMKPLYVSIRQASDRRPIIIANEKKSKRRPHHPTQCLGNLLDHGWIGRHGHCPMDGGILPAERAALSLNLALAVVHVSSDVWVQNEWSLDNIFLSWSPRASDGSNHSTIDAERPYLSVRLQNEEETPSPDKKSKTGTIKTLMLSFAQVLMEISTGKRLPRGPQSGSDKRSRLKNWTQSRDSQYSLQGSVKKAIELCLEAADFEDQGEMSINEWIYKFIIPRLKRNWVQYETPDSPGCREWDTNFPTQVTTRVPSRSEGVVNDTRPLSLENSHGSVSGSHGENSSSLWFRKMDDVYSFLGPGEQ	STQTRVAVLDTGITQEEARYFGIQAESYRDFTGSEEIQMTDRTGHGSAIVKLIYRMCDSTDVLVARVWEHDYETEGTARAVVQAVTWAIEKKAEVICMAFGFMTNVPYLQSTLRDAVHKGILVFAAASNTGNNAHITYPAFWNSHVFCTFSTNGNIKNSHHLNPLGRDQNNFAILGEDVELSDDTRHSKMVSGTSYSTALACGLASLLLNFSKQVRDPEGNEEQIADVLKYKDNMTQVFCMISEPDGNYRCIVPWMLLPDDVQRRLPSREGFGLNESIRGRIRTKVRDKLIETLGLADEIWFGL	CMISEPDGNYRCIVPWMLLPDDVQRRLPSREGFGLNESIRGRIRTKVRDKLIETLGLADEIWFGL
KXH63471.1	635	TPR	Peptidase_S8	---	42	Colletotrichum nymphaeae	SA-01	MLPAIPGNRLTRAGNGDGQRSLHETNHVYHNRSSSFNQSRPGVSSSAAGSEVRSETDLSIGKDQMPRGRSAEPTLRPSIGHPTRPLTRPPDETTDFQPLGRIRREESNIPILGDLAAHQKPGLPQHKSVQNVPKHSSIENRTNLSLQDFSRAIREAAKLKNDPHKVEEAAKLILDAMLWDNIQKLPRDNMEIVVARHHLGECYFHMGKYSEAEKLYREVLKARNSQKPPDPLKILEVRKDLVATLIEFARLEDGGDIAKAEKLNSEALALAVDNMNDKKNSDQDDDIDNVLHCTEVLLENRNRKPMELARLKRTRVRALVKIRDDMSDDELIDNKDHGIEAFKLFTVDLKDRKRGYEVYNIIESRIRKYGAHDSSQFRRAASIEEEVKDEWRKATGMLASKRWKKCLKKIRADVIKNVIPRKKEMREAWYLICRRVLARQKWQRASAEAIREAKLRIAHRGRLASQWKLVVHQVIERKKEEDQKKKRQEESEEKRKRSEERRKRDKEQKRLREEEEEEKKRAEETRLKRSHEEREQKRIEKDLMDKRKLEEQAAVRSMVLEEEAAQTARAKRSEDPEIQQGIRKTDTGISEWSEPEQAFFDAETELSSIQNSEKWMRDFIRSRDMILSTRQEKNM	ERVRVTIIDTGLDKTHPFVAKRQWPDYRQAANKKVALFQDFVTETPSVEAIDEDGHGTFIAGIMLQLAPLVELSIARVATTRASFLKDPNAEENVTKAINHAVEEWDTDIISMSLGFPRIKTLEFRNVIGKATWKNKILCAAAGNSGNINAHVPFPARLAGVFKIFAADHMGGKCSFSPRPGLDGEMCFSILGHDVVSIWPEALRDKIMESGKKVIEKKNPKKYPGLWVAMSGTSFATPIVASVVAILYQFYDANKAEIDLGPALEFKTVEAIRIILLRMCMAPAADQHNYLNPWVGRDNYFNFSGEERNTSVSFFALMLRLCLRAWNK	QHNYLNPWVGRDNYFNFSGEERNTSVSFFALMLRLCLRAWNK
KXH67322.1	553	---	Peptidase_S8	---	66	Colletotrichum salicis	CBS 607.94	MKEDMLPFALKATDMFRKVADGLLLYDKRNKQYYGLLNAALADVVQWLKELPRVFDEETSPRQIFRLLIILENLVQWPDKRGKHFKSLDPIVFQQEWFPGLSESIQYPGKGKALLRVFVISPNASKARPKLIESLEKFTKTESPVEPPKLADVVQAKHQTSAQDNYQYHLAELHRVLAMNCICQRGADEMAIRVNLRLRGFERDEKTPEDVTFGVFFFDHPHEQHGSEILSKEDFCDMISHRQQAQLRLVAQSDDLAVREYAPLSQFFCPHTSSFKLSELLNDKLKRKQRLTIAYLVANAVWQFYDSTWMHKEWSKDTIHFMFERRGNTAKAIYVNEPFLSTRFDAAEPPSKDRMKFQYHPLPKILALGIMMLEIELGLDIEGHHQNRPEFYDVHDNLTVNANHIIAMEIFKTSDLWGERETFEPFKELIGACLTADPFRSMAENPGLIRDAIYKHVVAPLKGLYEAAWGDFEKSDVRPIRVQPEGAEIPLIAGFQRLATGADDRVRSATMPLPKGSVSEASSAPTSDRWFAQLENLKTVLRLPPSKRDASYA	PTRIAILDTGIDKSHSSSVVEYRDFLDPKNIHHCDNTGHGSNAFKLLQKVYPEAQIFVGRVWKSNAANDDTGSIMTKAIHHARETWKVDIIIMPSGFESEDEDMLRAIEEANAARVLLFAAASNHGNLTNIAFPARLYRAEKTFCMFSTDANARSLPAFNPSPLPGARNSFAILGEGITLGGDPPLSGTSFSTVIGAALAGRIIDFSRHHDTRSQIRRSEHLKRVEGMASVFAKMARMDNGYRCIAPWRLLPQMDYEDLLDMANRSEVRRRLCEVISGALEEVYG	EHLKRVEGMASVFAKMARMDNGYRCIAPWRLLPQMDYEDLLDMANRSEVRRRLCEVISGALEEVYG
KXJ84807.1	43	---	CHAT	---	1	Microdochium bolleyi	J235TASD1	MDCFHKQDFDGHIPPSPHAGAWLGRDSRQGRDALNGHVRELKT	LHTLGWLWDAIVCPVLNALGFTGPPSDSRWPHVWWVPTGTLTRFPLHAAGHHLRRTGETAVDRVVSSYASSVKAIIHSRRRPQQALAAGESRNAVVVAIQNTPKQEPLKHASDEVDAVVAICESVGLPHARPRPYKADVSSALEACRMFHFAGHGSTHPEEPLQSQLLLDDWDREPFTVASLLETNPTSKPPFLAYLSACGTGQILDEGSVDESIHLANACQLAGFRHVVGTLWSVDDGLCVDMARMTYEFLRDEGIRDETVSRGLHRAMRTLRDQWVEFEDAGRGKSWSSGADRDAELRQGSEPRRPLWVPYVHFGV	V
KXJ86446.1	616	---	Peptidase_S8	---	34	Microdochium bolleyi	J235TASD1	MSAQEELYRLLNRHASRGLADKRAALQPYDRSEAQDHGDIRSEDVLEFDSFEKSFHDVVGDQMQKEVNDSHMKDVEDELVPVRAEVKAALSSQLAEYGSQIHFKEDPNLSAEPVEKVYQFAKSINDNGRASNVSFLDAEPASALEWAKAVYHQTKLHKGLEFLWRWNPLATASNELDYELVSSDGEIPEKLYGFLSARICSEKQHQVLLRLSGFRGLGADNILPDAEQTGHDDYIFHLALACTVGEESERATLWHRASCKYSSKEPPHPWQGKICDEVLRPDNDSDTEALALDFSNHKLWLGDRPQQPPRGQENEFTNLRHLLGDPEKCYRGINDNARMLQVARLAFELTSSLHQLYPGRWIQDVWHVGSLKTSLQTLETTSSKMHNAYIACKLGRGMDRQCFDIADDFCRRFFLSFAQLLVDIVVGKSRTQQENATTLNDWSKSLKNDVDKKLGANSQMQWYAEAVRGCLKCCVGSREFVTARQWQPDDRSTFRKLISEKVLSKLRTNLALWEGTPTLPEIRELPEEASHSPRPGASSQTDPVVPNQPTAQNIPSGEIARSPCPGYFTLWSKGDGVYQVRSNAECETKGSFTTRMDAFVRTHIREKTIPSPNSGY	RRVRIAVLDTGYYFDPLLPDPILHQAERQKRIEIRRNFHNDKNGKPDPGDWKDRQGHGTQVARLIRRFAPEAEIVIARIANDQSFGVTDTNKCRLIEALQWAGENADIINLSWGLGVRADSELCRVVDALVDDGKLIFAAASNQGGFGARTWPASHVKRGVFCIYATDEDSEVPKRINPPACGIQDNFSILGCDVESYWDGKYRTITGTSFASPIAAAAAANVIELARRTLSPVKADRFLSYPKMRGVFATYMARNTTPGEYHVLYPWTEKLWESCDTEKVREKLNHIAGRI	PGEYHVLYPWTEKLWESCDTEKVREKLNHIAGRI
KXX78354.1	375	---	Peptidase_S8	---	55	Madurella mycetomatis	mm55	MNICTELVVLSAWQHKLRYVVEQAKKEQHEAMQQYEKELKTCTDQVKRDSLREARNKRLVAVRLKILDETTAAVMKAKTAEDLDILYAKEYIALNLFLSELFEDAEKTYRQILDARLKIRDVTERTALTRHMLLATLHNIAERDLCTPDRVRREALELAMPNVNCTIKENEKLSEDVDMALNWLSKLQKPGRDDDLKLAIVLRKKVELLERSTGHGKGKSSVNEQLIKAKMKLFNLLSQGLQENDEARSVAISLEPGLRKELGNPTLADPNIRRRIENFLVKMERFLADTAKPLPMGAPVGTPADEREPSFGISRVTTWRSDPLEEDEVEEAALFDATAKRPDENIKESEKWIRDFLRFRTKTLENAKVNISDPA	QTRVRVVIIDTGIDPEHQYIKDRRWNPVPKPGATPVERYRDFSTVGPVENGHQAERPLKSRPPPPPSPSRPEDRDGHGTFIAGIFLQLVPDVDLRIARIGKTRDDIQKDVNLSFKVAQAINHAVDEWDSEIISMSFCCAETPALRTAARHAVSKDVLLFAATGNNGLNEDLVYPATEHRVFKVMASDYIGEKTAFSTPSENKDYSLLTLGCAIESTWPCTLRAAAAAEGLEIICPRAIIRKKLETENQHPRGSNCTCTDTWTVMSGTSFATPIAAAFAAVVYQFYNAHRSKIKLDNGKEGFKSITSMRRVLKAMTVQPGIKSYLRAPNHKANPFMFRPASRGAATNAQGKTYDEFFIDALVTVIDAGDGTFG	PGIKSYLRAPNHKANPFMFRPASRGAATNAQGKTYDEFFIDALVTVIDAGDGTFG
KXX82219.1	262	---	Peptidase_S8	---	40	Madurella mycetomatis	mm55	MEQQQLLDQALDKILDGQANQGIEEWEKCFRDGRDKTSPTVALFQMADLAATLAECDLLDHARQVDQQIMDQLDEDKDSESPLVSPENRAQLYKTVDMRYADEAKTSSLTNRNLNGSFSNRKMASHTVVEYPTRFTLISTPSQQTTHHFGGDNTEAKAQVTTVKAGDRAVVVTSDEVNPGRHRVLPRYIPNQARKAAEEFQPPQIPPSGSTEQENELFSPDQDGLFLASNTTTTEGSSKWLTKFSNAVRHLGSPNLISKVRS	GVRVNIAILDTGCDITDPYFRSHGIEKVDELKRNWHDCLRESREPTDQDAKNHGTALSILLLLLAPEAAAVLLAAERGIDIISMSFGFEKDINIIQKAIIEAESKTGNKIVFFAAANNSGQDELERFPARSESVISVRGTDYRGGIVAPYNPPNWPYKPRDQFCTLAKDVPCGFFAPKSGCSVATVIMAAIAAAVIGFVEQESHFTQAERSNVRTRRGLVSVFSTMAAGRETAKGRWYVAPWQLFENNRKPLYIIGSALSLIPQQG	AAGRETAKGRWYVAPWQLFENNRKPLYIIGSALSLIPQQG
KXX82245.1	518	Ank	Peptidase_S8	---	44	Madurella mycetomatis	mm55	MDLDDSLLLDDEAPLLAAVEDGAEERVRELLDHGTSANIHTAEGETALHRASYHGHPNIARLLLERGASTEHVWGDNGTSLHQAAKRGHVSVARVLLQQGAKIDALTARGVTPLYMAAVSGRADVIRFLCEQGSCVDAPTRETWTPLHAACYYNQPAAVEELLRAHADVEWRLRPGSWTPLHKTANRGFSCVAKILLKHGADLDARAGNGWTPLYIAARKGYEDVVRLLLQRAGRHTEIDAQNTLGWSPLHAASYYRRKKIVAMLTKAHPELLEMGIKDAGWTALHMASSLGYSEIVEELIHGGANIEARTRNNDSTPFYIAAREGHVNVLQILIGKGVDIGVRIKGRWTPLHAASYFGRKEALEFLLRSGAPREARMTDGWTALHKAAEAGFTDIVDVLLDYGANIDARDMSRETPLHVAVAHNRADVLRLLLLRGANQEAMNKALMTPMATALTEKHQDCVNVMKDAVANSLHTMWPDGEAEFLTQGRESPQTWLNVIDHINVKISNLIRGASDNV	QHRVKIVVLDTGCRTDGAWFNTWTEEASRISDTDHWRDFAANELLPVDEDGHGTAVVTTLLRTARNAEIFVGRVAAKRSDLANCAQNVAEAIKYAMTEWKPDIISMSFGFRTDQPSIKDAISTAVHSRKNKILFFAAAGNRGANEEELYPASSRHVVSVRATDHVGTFVGDYNPAPSPQPMNEMTELYGTLGVNVPYDYPSAKLMSGCSIATPILAGLAALIIQYASYHGAGERSLAYLRQKQGLLWFFQNKGVKQGNKRTYVHLEPILRQDVRDWVNELDALMKKLEQYM	FFQNKGVKQGNKRTYVHLEPILRQDVRDWVNELDALMKKLEQYM
KXX82512.1	606	---	Peptidase_S8	---	65	Madurella mycetomatis	mm55	MLEESEVDFALEAVGGLEEIVKALITRYKNRGASVFCNLLNADLCQIRIWLENNRAQADPSYFNEILTVLEAICKGSSTWKPSPATGKTADLTEKYPELTKLVSKATYKDARLSLDKLSNDTGASPKEKASRQKRQMRIHQRFEHVLTKITNTEAAGVVEPRVTVKEDNDFSAHLGTLYTVLSRYSVCHDSSANIVPRISLSGYRRHDASGSVFDMLFPDHPHQDRDGSPCNWQNAVVHVGPEVHVLASKTFQDKIAAQPVPGIEYHEFCGTISGRHQEQLFLTVSKKDFKLHHSECPDSIGANVWMMTAPDSPALSLRKILARGELIGSNRAHNKVKIILFYLLTKGVWQFYESELMPTEWTKDTVEFLFEHRERNGTLTAGVFLNQPLISADFHPTPQKQHGHINLAHSFPKIRELGIMLLEILLGREIDSFRTEPEAATWLPGGKVTPYTDHRIAVWLFKSKIQTDSDMIKPLRDVIGRCLDDQSFKRVIKSKASPGQSLSSRLREAMYEQLVIPLESLLQVMYDQPYDLSPLHELNGVPATDSAGGIRRAQQQTIPVRNSRAPTAEVMGATVEGWPDDENACKRWFKEMDILQGLLLAKGNP	QNVRIAIVDTGFSQEWGNLDWGIAPGNYKDFIDGQDHERRDNTGHGTDVAKLVLEVQERAELYVARVFEDERLTDNTFQKVEKALKWAVEKAVDIIVIASGTMKPLDNVAKAINTLPDHILVIAAAGNLPDCDRVVFPARMGRVMHIFATTARNKASRALNPPPLRRGYNFAILGEAIRPESGGWEFDERPSGTSFAAAIAAGFAGCLLHFSRLPVAEGERALNLEGYEKMNLIFEELSRDYRDQGYDCIVPWHLLNLITGEVENEGRRRRIRNYLSDVLQRM	GERALNLEGYEKMNLIFEELSRDYRDQGYDCIVPWHLLNLITGEVENEGRRRRIRNYLSDVLQRM
KZL84900.1	644	TPR	Peptidase_S8	---	32	Colletotrichum incanum	MAFF 238704	MPTRAGNGDAQQPLFQKHHVHHSRSSSFNQPRPGANGSTSESSFRNESSLSIAKDRMPRGRSAEPTLRASPGQSAPSLNGSNEKATNIKPHRSITREEKSLPAVGNLGSQQKPGVSKPKAVGNSPKHSSLENRTNLSLQDFSRAIREAAKMKKDDPKKAPEAAKLILDAMLWDGIKKLPRDNFDVVVARHHLGECYFHMGKYVEAETLYRQVLKARKSQKPPDSSKILQVQQDLTATLIEFAKQEETRDVARAEKLNFEALALAVKSMNEKDNNSPDDDIDNVLHCTEILLENQDRRPLELAKLNRTRVRALVKIGDDMSDEELVDMKNHGIAAFEQFTVDLEDRKRGYEVYDTIESRIRKYAAQDPDQSKTAVRIGDEVKVEWRKATGLLARKRWKKCLERVRADVRRDILPQKKEIRDRWHLICRRVTARQRWQKGLSEARTKARRRITRRRRLVVNQWNSLVQEVLQRKREEEEKRQKEEEKKRLKEGEKKRKRDEEQKRKRDEEKKRLEEEEEKKRDEENRLKRLDEERAKKSREKDLEDKRKEAEEEQATKRDKEVEEEEALKREIKTQDNLEVQQGISRTDTGCSEWSEPETPMHLDTEPAFFDSETVLSSIQNSEKWMKDFIRSRNTILSPQYDKNM	ERVRVTIIDTGLDKTHPFVIKRRWQDFRQAANKKIVLFQDFVTENPSAEAIDEDGHGTFIAGIVLQLAPLVELSIARVATTRVSLMKDPDAEGKVTKAITHAITEWDTDIISMSFGFPLIKTPEFRTAIRRAVWENKILCAAAGNFGNSKANFAFPARLSGVFKIFATDHQGGKCSFSPKPGLDEDFCFSILGQDVVSIWPEALRDKYKETPLKVVDKKKSPGLWVAMSGTSFATPIVASVVAILYQFYDANKAEISLEPGLDFKTVEAVRAILLKMSMAPTAGQHNYLNPWVGRDNYFNFSGEEKSGSVSFFAQMLKLCLGAWVK	RDNYFNFSGEEKSGSVSFFAQMLKLCLGAWVK
KZZ88368.1	628	---	Peptidase_S8	---	33	Moelleriella libera	RCEF 2490	MDDDIDSQSLLQSVLGLFARKRPQRSARPASLRTRKREAWLRTDAFLQQDDLAEADPKSVARTLHALEHLFQNDSDRKVDCSFQLPGHERYPSLRRMIENPNRVADPDPDAIIRVAKRRRECDDVMEELSHLEHERKKRRNLSREEPTHWSNLEDPDADFAVLMRRHLVSLDNALRRHWVCICQKCSGLSVRLSLPQHKEDIEAEASFEVFFGVRCLPAIALQEAKITVKDLHNSALRRSSEPTISSSPDFAHICQSITESLGQRNCLHFALEDGIFQRLRPQPKTFASDQLSRIVSLSALFNRQQELLHGESVLPLKGKRVLALTLASALLPFLETPWLQFSFNHSKIQFFEPRQDGELPNITKPFLALEHVPIISTRSKDTGGESGASKHMVHPNASVLALGILLCELHYCTPVELMAKNPQIDRNVNDDFYTCLDRLQTLEDDACVDYYLATKACLTGEYYPLGQHADFEDISVQRLFYQNVVKRLEAVIFKAWGIRLENLGSLDSRQNESCWGSVGREVVRHHTGRGDFSNTNNTSRASQHRSMSDTTPLSYASPHSDLVLRVSTQSISGSQVHEHVVKSSDKSLYFFDASHQKGSEQASSLSEKWMDNLLSSIYSFVDFDSSI	TEPVRIAILDSGLDPENPFIFEDQQQANPQVKEARSFVHGLGIHDIRDEIGHGTHALGLLLKVAPNAEIYVARVARQETLDPKTYNDIAKAIDHAVEQWKVDIITMSFGIREYHELVSTTISNALNKRTLLFAAASNDGANHGRAFPAQYPSVFCIHSTDGNGNPSNFNPTASETDVNFSLLGEHVSSHWPAGMNGHDQTVNVMSGTSVATPIAAGLAASILAFVRQQDRYITEESERLGSWLKRDNSMDAVFKSMVRRRRGAGYDYITPHVLFDSGSTREQVYGKIKDIKRNMYKY	YDYITPHVLFDSGSTREQVYGKIKDIKRNMYKY
KZZ91025.1	465	Ank	Peptidase_S8	---	46	Moelleriella libera	RCEF 2490	MANDGRQSDKVSAGLSEFLRLNSLRPDSNQKHRGAAIHLAVKEGKTQHVEELLRHFRSDCIDAKDQRGERRGRTPIHNAASQGLNEIILSLLKHGANVHARTTYGWTALLLACRNNRVKTAKILLSHGASLADEVETKDQQSSSGLKAVHFAAGIKNPALLLELLRRDAKIDDVTPEGDTPLHIAVKFGSIACFTILLFHGASHYVTNKKGLSSSDLVSKLKGEHRSRFQQPLKYANERDTAPFAAYRNKLGKEELVQAIHQAAQLNSGGGLLYLLQVDPTLVEKTRDNDQLRPLHVAAMLGNVTAVAILLEHNADINCRGRAGWTPLMFAADNGHGDTVKVLLESHADIMLRNEDGDIAARLAKNSGFSFDGLLPMFNHVHRSHFQQLSAPHTVGRSREPSPRWIGEPKGELFAKTDAKVGSTSNAVPHNSPHKELFETLERVWYERIQWCPEDDKGKRGADEW	SGPVKIAILDTGIDLGHDDFQRPSRRRTAIGQRAAKHLPEEAQRDRIKVCKNFVGSKLEDEDVVDTDGHGTHIAGVILSIAPRAELYIAKVSSGQGHINGEDTASGIESAARREGRHPVQEALRWAIEQGVDIVNLSLGFPDESSSKLTSTLEEANHKGIIVFASASNQGNDKAIAWPARDPELAICITSGDELNNLSKFAPSGNNELPVFMTHGENVWSQLPTSLGGGFRSMSGTSVSTPIAVSMAAMILAFLNTTTHWSLQMKREWLSFTQERRLRRTRGMRCLLQHMCRDRSGFQVLSPNLMWERNPNGGPFQALGLMAEAFQTPG	RCLLQHMCRDRSGFQVLSPNLMWERNPNGGPFQALGLMAEAFQTPG
OAA35651.1	225	---	Peptidase_S8	---	50	Metarhizium rileyi	RCEF 4871	MSSGEALTGIPRRAHGLPQKGNLLATSPASDCVHSKCRGTIRLDDNSTLAYTLLELRPRGEAAYKAENGQQYSLLSRNKDGLISASMMFEAAFPSAKDDERIAEENHIRAFPAAYGEVALDHGNLWVTEKTAYHLADDYGITSWVRTLIDSSEAWEVNDKPIEGFKDFWKARVEYKIRRALKQPYHRQVSTEDLQLGADRFFSDVDKMETVHATLNQIRQGTGTC	EKRVKIAVIDTGLEMKHPILQQYIKTGQIGPQLSQDFTVSNAAEVIDDNLGHGTGCTHLLLKTCPTAMVYVAKVFDYWDYYRFSSESPYEHVVSKRIVKAIRMATEEWEVDIISMSLAFRTEKTNITDAIEFGRDRGVIFFAAAANWPKVGFPARLDEVIRVNSCTYKGEKSDFSPKFDCTKTLKNFSVIGEHLCVAYPPRLNYGNHEKRQSGTSMSTAIMAGMAALVLEFRNLWYRRQQRDYPRITTEGMLSIFRLCMLSCERDITSKTFYPLPWHLFDNSAAEWVEERILAALDGVALYEILN	RLCMLSCERDITSKTFYPLPWHLFDNSAAEWVEERILAALDGVALYEILN
OAA44002.1	509	---	Peptidase_S8	---	47	Beauveria brongniartii	RCEF 3172	MTQDAMSTSRLIEPDHVEQTEIGAGVGAQRLRGPNLPTTSEKQTIDKYREDLKRLVKSKHEKILGTNSTITSSSRPPRDEPVIDLPEGLNDPYIAQGPVGFAGDLAETVSELRSVTQQHVHEKMDKLVLALKRQLGNCKPPHLLRLRLSGFNRRPLETCKFYISPRHFDGNYEWVYCTGNFTRVAGVFDQIYGIARPPQKGQSFASISAKQNMIADLHETNPRVQQGLGEYQLSMGYGNPVRARTMRSLAELIELSQVERDRTKPMSVKDRYRLCYNLALSAYCLSSAAWRRLRWCKRKTFDANVFLQHDSTTGVIYDQTEAYLSCPIEAPLPQFEAGPDLKCDLNLLELGKILVEVRFWRKPDVFNEAHGRSWEEGIRRQLGLLITDHPDLLDSESPFVDAIKACLSYGGKVAAKKKTSREFLTFFEDHILKPLSILLPDYPGAEEAKDDYLSDVETQREPLTALPHKREPGPKSARAKEFMSRMQKFAISYVNPLSVKSRTPLPENR	SRKVRVAVIDSGISTGDSEIRIALRDSDIGLGLRDRRIAGLRNFCGTSVDDCEDYHGHGTTVAKILLEAAPQAEIYIAKVTNSSTVSDEELHNVRKAINWAVQVWDADIINLSLVMRVESRDIDEALSHALLPGSKIIFAAAHNNAGHHEGPSWPGRKLGIIAIHCTDGDGQPLGTNASVGREDYFATLGLDIPIKEQFATTRSQYVYASGVSYATPIAAGIAANMLEILRHEASHRVNDVKKWFYNGRYMKALFKAISQRDDRCCFVQPWTFWHEIITSVYPRYRDVQLRSGDERNIIRVLELLAA	RDDRCCFVQPWTFWHEIITSVYPRYRDVQLRSGDERNIIRVLELLAA
OAA46430.1	336	---	Peptidase_S8	---	35	Beauveria brongniartii	RCEF 3172	MSLAPLFKRQQELRGSSSALSLKGKRVLAITLASALLPFLETPWLQPSFNHSKILFFQPLEDGQLPDITKPFLAMEHIPIITAGKKPGPNVSSSDVFNQSIHPNASVLALGILLCELHHLTSVRHWQKDPDAERNVNTDWYTCLEILKTLEAEAGLDYYLATKACLHWEYFPAGQDAAFESETVQRLFYQNVVKRLEAEMFKSWRLRIEDLSSFDSQENENCWGSIGREVVRFETGKNEYTTDTNNGVRPPAQRSMSDNVPASFNSDMVLQKSARPARAQVIEDSTNSLHFFDASHQTGCEQDNPLSRKWMDNLLSSIYQFVDPFEPVQAGALQIV	EPVRIAILDSGFDPENPLLRDDLGRIDPRIRAAQSFVHDTEPHDIRDEIGHGTHALGLLLKVAPFAEIYIGKIAHRATLNRNTYDDIAKAINHAVSEWKVDIISMSFGIREYNEPMKSAISNALHGQTLLFAAASNDGANLGRAFPAKYPSIFCIHSTDGNGNPSAFNPTADDKDVNFSLLGENVSSYWPVGLANGLSEPVNAMSGTSVATPIAAGLAASVLSFVRQQDQHAMVGSDLLGPWLKDVHSMDMVLKSMASQTRGAGYNYIRPSELFDRGASREKVYDKIKDLRRHMYD	GAGYNYIRPSELFDRGASREKVYDKIKDLRRHMYD
OAA55163.1	637	---	Peptidase_S8	---	24	Cordyceps fumosorosea	ARSEF 2679	MDPEDSLDLWRTVVGHLAKERTGKTASPPSLRAQRYSAWMRSHAYLLHEALEEDGLTSSEDIDKGLGALENVFQHDSDDDSDPILRNAVPFPKLQRIRNMIKQPNRENQSDVSSTIRISKRPRENEAVIQEFSRLEKNAKRRRDMTREEPTAVDDIEEPEVDCAILLRRYSESLHQGLRTQWACVCQKCSGLSVGLALPPRKTSCGEGTSFKMFFCVRSFSENALKEAKITVKAVQGKTGKSTSEFANICKSITESLSQSNCLHLLYDGNRFETLRPEPRSFGGYQIPQAVSLSVFFQRQQELRGGSSVLPLQAKRILALILAKALLPFLETPWVQPSFSHSNILFFQPLQYGELPSITKPFLNMEHVALISGNAVGDSGAPADPSISRHMVHPNASVLALGILLCELHYCTPVGLLKNNGMGMGTEDVNASYYASIEILKNLEDDAGVDYYLATKACLQWEYFPAGEQTSFESISVQKLFYQNVIKRLESVLFKLWPLKSQDLSCLDAYENQKCWGEIGRDVLRQQTSNFGSSAKSDQDKAASSPPMSLHFTPPNPVVQMPAQYPSSIPTTTPIARSSTERLYLFDASHQKSSDDDADLADRWMDDLISSLHPHVDAFDAAARPLDTSTKNASDAP	KPVKIAILDSGFDPQNPLLRADGHQLDPRIKDARNFVQGRGPFDYQDEIGHGSHTLGTMLKIATCAEIYVAKIASSEAIHHAVKEWDVDIISMSFGIREYNGPMTEAVGLALHSQKLMFAAASNDGANFGRAFPAKYTGVFCIHSTDGNGNPSSFNPTADDKDVNFSLLGEHVRSHWPAGKGGHNDSVRVLSGTSVATPIAAGLAAMILSFVRQQDNGLNADSDKLGPWLKDSHAMDAVLQSMVRQRRGSSRESIYNKIKELKKHMYR	RQRRGSSRESIYNKIKELKKHMYR
OAA55712.1	697	---	Peptidase_S8	---	40	Cordyceps fumosorosea	ARSEF 2679	MSSSVSPHHHRDPLLKAVDQGLATLEAAAHKSLGSPGTGNFTAAHRAIFLQASKLRSCLPPNGPERAVGLIATLLLRWLERADNLSESTGQYELFAGPEIRFQSILGSVEECSKLAAELRDTRKSLALHPDNTANAATENAATEKVQKQEASTATVLYDEFVHPIATVLFDGISQGRCHNRELRLRLGGAPRARSSDDGRYLDLLIENAWGDTKGWLPVRLHSKPTEEMKESIKMIQTTGKGKAAPPSPLKKRDANEFISTPRSSFSSNLRSGILYGNTLKRVGSKLKSVLSFEKKNESAFSVHRQSKRVSCSDRERDGRPLDENSWRIKDAKSHDQIYDHLKEVDPVFKTHLHHFELDGAKRWLLHKHDTEDKDGYEYEHSLGELASKMRWGENQRMAIFFHLAYALSCYYESRWLTGHWDPENISFFKHGSHIPCEPWLKLLPTTPLAKYKASDRIYHPQILELGVLSLELELGQPIAQFLNLATAADMHGRWGQASRVWAKSLKNGNLSIASGTYRQAIDFCLQEDHVKDPVVFRRMIWDQVVLPLRATLPDENMAKMDLAGVPEPTASQRVNADGTWTPFTVRRSIDTATSMYRNASRESAGPSIGKSTLYHTSLEYLSLPEKPILHAASVADSPPRIPNHAPTAADSGTALGPGRAALGQPSLPQDEPYKASKAWIENFKAVINGNQGGGAS	NTRVKVALLDTGIDTEHDFFQESCDDGEPRLNPRIKEICSWVDGNKGQRTTNGRDECGHGTSVANLLLDLCPNIDLYVARVSKTLEFESGAAANIKNNTWQVDIVNLSAGFPEPIGEIEAAIDEITGPSWPDKQVLVFAAASNSGPDEPRWFPASCHSVFGMHSTNADGDWSRFNADPKCDANFAILGEDIESAWLTSSGSTSATRRCCGTSYATAIAVSLAAFLFALVPAIVSSHKKCYYKVYRFQGMQTLLQELARQPEGQFRYLNLARYFSSSRNTIEGIGIKFGVLLNPRGKQQEDGGSTD	YLNLARYFSSSRNTIEGIGIKFGVLLNPRGKQQEDGGSTD
OAA69771.1	55	---	Peptidase_S8	---	54	Cordyceps fumosorosea	ARSEF 2679	MLTTWEEPSQEYPVEDWSDAAESNLTEDFHKSDEWFQELEEKLQKPLADFQRGKF	KRVKIAILDTGIHLCHDDFKEDEEKGTGNIFVKDFLPRASRTIPEANDEDGHGTHCAGLLRRVAPAADIYVAKIAHDKKSIDHVAVAKAINYAIDKEKWDVDIISISFGFRADSIIEETVGEAIAKAVKKKKLIFAATSNNGHSSWLAYPAWHPGVIAINSADADGKPSAFLPRDTADLGMFTALGEAVKSAWIRSNATPGETSPTRRMTGTSVATPIAAGIAALVLQAASIPCQRKETRDALARLYRRLKWGAVMRDVLKELSVESGGYRNLVPCDLARTELQASQVLRFLERVVAQKYKDEGVSEPE	MRDVLKELSVESGGYRNLVPCDLARTELQASQVLRFLERVVAQKYKDEGVSEPE
OAA71218.1	56	---	Peptidase_S8	---	55	Cordyceps fumosorosea	ARSEF 2679	MATTVDERLCEPLRQLPLERSPGPGGTEARNFMKRMNEFTGSYVKNLGTKSLPEGR	NKRVRIAIIDSGVSRRDWDVREYIRLGRIADQRNFCSPRAPASDGYQGAHSKDVEDFHGHGTAVAKIALEVAPKADIYIAKVTNSENISAGELTNIFEAIIWAVEVWDVDIINLSLALDELSEEIDEALCAAFDQGNKIVFAAAHRNTGVNDEPTWPGTRAGVIPIYCTDGNGHAQGMNPKAEGVYFGTLGCDIPIRENFGSPARLAYGYASGASYATPIAAGIAANMLEIVRHTVAISRNGQALRRRYYTTNYMERLFRELNRPKEGCCFVEPWTFWRKTIRGNFQFQDRMLNKNDQRNISKVLELLASSS	LFRELNRPKEGCCFVEPWTFWRKTIRGNFQFQDRMLNKNDQRNISKVLELLASSS
OAG01996.1	54	---	Peptidase_S8	---	29	Paraphaeosphaeria sporulosa	AP3s5-JAC2a	MSLVWSSFWQSVTIRTWLPSLASTKHIGKSRAREWFTLLRNLRKRYFPYGLNEA	VRVRIAVLDTGIDNTNPDINEMWGKRAQPPRKYYRNFLEDFAVASQLGTEPWTKEKVDEHIKQLRQRREDLPRDDTGHGTHVAGIIMQLYPEANLFIGRVLAENVITEDGATRAAARRLALAILFASEEWKVKIISLSIGFRKTFLRSEEKAIVRNAIKYVMDKDPSVLIFASASNEGNRDEILFPASEDRVFCINSSDGDGNRSEFNPPHQERHENFSILGEGVNSTCLQQKNAGTSGRLVASWSIRRGTSVATPIAVSVAAIILHFGREELEGHHRDLETRRGIKRILESMAPQENRDKFYDIVPWRKGVFVENNGFRDPNESIALAKERFRDILEDAF	FVENNGFRDPNESIALAKERFRDILEDAF
OAG09323.1	868	TPR	CHAT	---	0	Paraphaeosphaeria sporulosa	AP3s5-JAC2a	MRSCSKCSLAELWLIRRRGLLEDLEKVIEKGKHAIAETQEEDEAYARRVNNVGVVLRLKYERTGMIKDLEEAIQFTRQAVSVTPEDHPDLTRSLHSLGNRLGNLYDRTGEIAHLEEAIRVARRSISVTPKGNPARAARLDSLGNKLERRYERVGNIDDLEEAIRVAWQAVGVTTKDHPDLASVLGNLGTKLSRRYERTSKMEDLEEIIQLARRTVDATPYNDSDLVVWLSNLGNELQRRYKRAGNTEDLEEAIQVAQQAVNVAPKSHPHLAVALGNTAYKLELRYECTGNMEDLEEAIRVARQAVNITPNNHPKLANMLNILGHVLKSRYECRGGMKDLEEAIQLAQQALDLTPNDHIDFAARLGHLENMMNSRYERTGNIDDLEEAIQVARQAAVEATPNGHPKIANILNTLEDMLSSRYVRTGRIDDLDEAIQLSRQAVNITSADHADRSKWLNNLGNNLESRYEHTKRMEDLFEAIQLARQAVDITPDDYPYLAGMLVNLGSKLSSQYTRTGNMEDLKEAIQLGRQAVNMTPKTHVNYAFMLRGLGWDLGKQYEGTRRMEDLEESIQVARQAVDATPKEHPDLAAALHYLGGRLGRNNLESRYKRTGNMKDLEEAVRISQNAWECNNAAPFVRIRASTLALRLLQSQEAFETAYTLAVEAIHLLPYVHNRSLSHEDQQYVVSHFSGLAKTACSLAVQTGKGPEAALELLEQGRGVILGLLMDDRSNTSRLRVAYPNLCAEYESLRFEVNKPVKDGADDRAQRTVSTRRREAIVKLEQCIKDIQQLPGLSQFHKGLTTKQMQSCCIDGSIVVVNSTDLRSDAIIVTANAFKVLCLPGLSAHEAKVWSDQNLSTTSSNDRGRKNKAY	LQFLSWLWHGCVKPILDELHYFVQSSVDDLPRVWWIGAGLATSFPFHSAGDASAGPTECAYYRAISSYTPTIKALQYAQQRAKSIGPSCYDPWKVLTITMPKTPGARDLPATREETHEVRAALEYSASIESLEYPDVASTMARLQECSIAHFACHGVSNASDPSESGLILQTTEKTTKELGQDRLSVREVSQAHLSRAEIAYLSACSTAQNQAEGLLDEVLHVVSGFQVAGFRHVIGCLWPSDDSVCVAVARSFYSELSQYVAARENNDRTVALALHKAVMQIRESKEYRKRPLLWAQYVHFGA
OAG10705.1	618	---	Peptidase_S8	---	66	Paraphaeosphaeria sporulosa	AP3s5-JAC2a	MDERRESIAHLDEWRLLVDVCRIFACKHSWTARSPNEVDKLSVKRQAELFKVNIDEIGVHVDTELVLGADARDDFILAIEALLSNLESLVDEKRLPMKGQAHLLHRFPKLVALKTMLDRGEPLSIDNFGQYLHLSQDARSFKRTRFAVQTFNISSRVLLGDTRTVSLQAASADTSTLAPVYHPQSSFSPSFWNGSKRLFDHLVVNVQKCDEKNVKKQEHKLLLRLKNISDYYGQDGMHPRISILLASCLNPKSWHQTICSIPSQSLTKSETFIPNICLKAREMFLDERLFWIELCNEQFIDKSDLVFGTPLDHPPTEHTKSLSDLLAEKIVSDRYQFRPEDKRIIAFNLAYALLQFYEGPWIQTLWTPDHIHFMYEKGTSTVYDIRQPYISCILSNEPPQMGSLDSAHKYPLMLSFAKLLLELEIGEPVQAQERRNGASSVLQPLIAYCETKSKEQLDRHYAKALIACVKFQQFLSEEKERDPGTTCRDVILHRIVHPLEERLNESPKTAKWNSRNLDLKTGIPVQEPLDEDKVSNSISSEGDKRFRRIQPPFDPPTIPIDDCTSKNIERAAQIRKSGVWRRLVVGIWQMLFSDEISTKTFDYLNSTVSKWLLYKPRY	DKPIKIAVLDTGLDGDHEDFQRARTTTFTGKFGDEPNPMHNEDPQINRIRSYRNFCTTEQACDHNVTDQDNEDTLADVQDFDGHGTKVAGIILRLAPDSELFIAKVCIGGERKLPAEESKFQKPEPDVVAAAIRWAIKKGVHIINLSLGFRNYGSRLDDLQRALEEAAKARIVIFASTTNEGYHEKVAWPASDANFALGVSASVDNGGTKSSFTGMHCPHGANLMVVGENILSQRLGGGFTVCNGSSFATPVAAAIGALVMAFIEQLVCRKNREEARSSINPEDIHTNSGMLKVLKGISSRPEQHYWTLDSQLFWADYEASSSNDEGKAREFAWSIIKKALHRGGSR	PEDIHTNSGMLKVLKGISSRPEQHYWTLDSQLFWADYEASSSNDEGKAREFAWSIIKKALHRGGSR
OAG14068.1	139	---	Peptidase_S8	---	65	Alternaria alternata	SRC1lrK2f	MASFAKTVSHQATSSRATIAILSSQHERGTPPHPSRIHPPYACGQYPEVQDTVERKRNPLRSLKSRGPKKQRNDINKHRSFPVKNPPDRIPNRQASCQDTAFLSLQSYQGADKWFKNLETITLPIFMRQENTLARIGPP	PKEVRIAILDSGIDSGFHFRDRVYKRSKNFISGESEHNYNKGETGHGTAVAYQVARACPNAKLYIARVAKRNDDGGKPVPDKQAIVKALQWASREEVDIIIMSFGWETQDDGDGVEDELDNIKNKKSILMFAASTNDGTLGKMLFPARHCGVIAVDAFDGFGKEIPTTGTPDSDWKRERFAAPGRYLSAGGDKRVTGSSYACPIVAGIAGLVIEACRREMPRPEASVYKRLETREAMESILKLLSTPKGDFNFLTPWEMLREDREENPCETFDFCRSIIKGPLRPYLRCGASFMMKGNMAISLISPTAAS	TPKGDFNFLTPWEMLREDREENPCETFDFCRSIIKGPLRPYLRCGASFMMKGNMAISLISPTAAS
OAG37654.1	222	TPR	Peptidase_S8	---	58	Fonsecaea monophora	CBS 269.37	MTRMETMNTEDKDSGVDVTRIEKLRRIEKKAIHATNIEDWETVEARYSEMLRLVDGWLAPGDPNVLLIRTHLTEALTNQGKIDQAIDIHHDLLDRIEPDTDVEKAILNQVLHLQIAVVEMLLPRNRGKDALNILQNALEVSVEGLGRKHETTDSIRENHSRVLEWERRNIQKRMDRLKAKANRRDKTVPVTAATGSPIYSPQTTPEIRLPSSTADTFDNKAV	GLGICIAGDTRLNTEHPDVQKLKQRTAKERRLRGFWAPPSTDWRADQDEDGHGTTCAMVAHKVAPNADIYIARVFKDRKHALEHAVNDWQVDIISMSFAISKNDKKTKEAMSAKLEEIKDKVLLFAAASNSGRNDGRAYPAKRPEVIAIHAAHGGGGPWKNNPLPSSDDAHNFSTLGMYVETPYTGQATKRVSGTSVACPVAAGIAALVLEFCRQPLVTIKKPERLKHKKGMEAIFSQMYNRFEASKAGKEEDYFYLRPWKLMVVKDTDDDTAAAWHRVASLINEAFGEDYY	IFSQMYNRFEASKAGKEEDYFYLRPWKLMVVKDTDDDTAAAWHRVASLINEAFGEDYY
OAG42073.1	0	---	Peptidase_S8	---	33	Fonsecaea monophora	CBS 269.37		MSFGIREYHELMSTAISNALNKRTLLFAAASNDGANLGRAFPAQYPSVFCIHSTDGNGNPSKFNPTASETDVNFSLLGEHVSSHWPAGMNGHGQTVKAMSGTSVATPIAAGLAASVLSFVRQQDQHIAVESERLGSWLKRDNSMDAVFKSMVRRRRGVG	YDYITPHVLFDSGSTREDVYGRIKDIKRNMYKY
OAL03888.1	634	---	Peptidase_S8	---	9	Stagonospora sp. SRC1lsM3a	SRC1lsM3a	MPELKTEHLELEALVNLRQKIVPLIAQAVSRDRAKVTSLKVLNSWDNVTLEGNQLFLYLKEGQLLSDGDHEDFRSSLMMILSLIENLIDEDPSSTGPKLGEAEKAGEVPDDSVYRKEHGMLGHKRLDALVHQSIHREGSTDLPLSLHLPNREQETAVIEKAVTDFNVNNFARWKREDQRDEDDSGPTNPSHPTNLKIDKTKSNPNIDVVDELQTYTVEVLKVLMSSLANSKCGYNHVARFQVRDPVPSVDSHQGLRHKTFMSTCQTPDGWHETYYEVVTEFRKLNVLIHAKDLYDSKQWELIAQPPLRPILSLEDVLDASGDHFTPGDKMILAANLARELLRMYSSDITIQEITAKDIYFLFNPNNCTVFEGHNPYLAYPLVLPKAREDCGIGPIEKHPNEAGTEKRKDYGHQIRFPMLLALGELLMEIGLGRRMGPYDTRADIALLAEIDPKNYTGDIVNMVGKPYVDAIIKCLRTNQIECDSDSESDYDSDSESESDQNHHSDGQYSPQLGEKDSIEMRKKKKMETEQRLCKDTLVAAVASLEEGRRVFLHNTCLKPPFNFKFNNLTPPRPTVTSASESGVKAGQQVAGEKSLVDVRLKVDQTDSRVGWALKFFKNADDFYESNIQHMPVTE	SNRIRIAVLDTGVNIEGSFWRGRSRVRQIKSSPIKKTMSFIGDSVHDESGHGTNVAAIISKLAPEADLYIAKISHGKETEGTQQIIDAIEWAVKHNVHIINMSFCLPPNAKNQKVRKVIEKASSDGVIFVAAASNYGNNEPRGFPAKLWHVICVHAVDGNGYKSGLNPAPQKGVKNFGCLGVAVESEWDLDEGYLEGTSYATPVMSGIISNVLRFVQLPRGSLHQKGHV	GSLHQKGHV
OAL04110.1	86	---	Peptidase_S8	---	27	Stagonospora sp. SRC1lsM3a	SRC1lsM3a	MTKLKMGLPSIENPGQAIQERFRNLSCEAPTRRLGQDHMRHRRATAVLEPKCSQWTKKTRVALTWLEYYSKAVSRVRKIRSANTSS	QNPVKIAILDSGLELTDEQRDDYDLSGTHATRYKDWVHSGRSVPTDADGHGTHLTVLLRQIAPDAVIHVAKVYEKDPGAEDGSQDRIAQAITYAVDEWDVDIIVMAFGFSERHTAIDKAIRYASYKGRLMFAAASNDGRNRSDDIAWPARDANVICIHSGDGNGTRSPFTPTSQDNMRIMVLGESVQSACPTHVDSSGLRYMSGTSCAAPIAAGIAALILDYARGFLDDEQWQTLRRTDAMRNMFKRMRDENHADYWWIKPWKIFREDRTKEWIEGEIRAAL	YWWIKPWKIFREDRTKEWIEGEIRAAL
OAL04314.1	587	---	Peptidase_S8	---	58	Stagonospora sp. SRC1lsM3a	SRC1lsM3a	MPYDRTPVFASQELRRVALAASKTLLSIAIKEKNGYASAIATQLHFVDTALQEQELYQISPGAQVLAAQALRYLLKIFQWPEDVDVEGSSLSAATPRELRESLLYLLEKSKERVTKSITRFCGEDLGTIEPFRAHFIQLYQALSIEDSQDVATITSNVQYRRPPERDIYPNEIHEVLLAGVREQSMCVQIVHKTPMLDRLANSHWHITQLCLDSGTRSTNHRIHFNIVAANSDMTYWQEMVIAISGKGERDSAGTSRLSPPNVPLDQHVKRGDFCKWLEKPCYDKIRLDLDEYLRFYEKRPTERLGHIISGSGVQLSDLLQNCDLTVEHKIKLSYAIARAFWKFYGSDILGPHWTSEDIIFIPLDEEQSPTGAVPLRPFVPLPFARQHKEQPEELDDKGRNTHAFPEILHLGIVLLEIGLGQALRLGYDSRLKTAAHPNKSHIKARMKLRDLKAMDWSGFHGKDYFTRAVENCLDSVNFKGSLKARKKPGQVVRDAIYDKIVAPLAWMAIEGFGDGEERPLVCVGKNKSLTADNMSKSREDIDFVSFQTELDKHTSFSTGDPSSKDFLEGLRVVAGYIEQRRRQVKV	TKRIRVAILDTGCRTDMSFFQKPERLNRLKDWKDFSHTAAAERVDDFGHGTFMAKLLMLVAPTVDVYSVRIAKNTDELENSRECIAKAIEHAALHPDWNVDIISMSFALSETEEGHDLVAEAIEKVVKERNGSILFLASAGNSWDRGEDFPASHRDVIPIYAVDANRRHLESNPTLYGESSNKLYTHGTDIPPFVRKDIQDRFPSADLKSGTSIATAIAAGVAATTLSYVSALPKLLGSNDFEEACDKIFTKRGMEHMLHAMAPEIGYRQHFINPLRFWREKKRPMDVFMTICRIVEETKKEK	CDKIFTKRGMEHMLHAMAPEIGYRQHFINPLRFWREKKRPMDVFMTICRIVEETKKEK
OAL25523.1	738	TPR	CHAT	---	87	Fonsecaea multimorphosa	CBS 980.96	MWNPFKKARGTSTSVPVNKDGRQRQIEPLPFYEWGKHQPSFGMSQVSLRFIDHSNVWDARQDVKAYPESADKREILADCLMYQTLHWPDAKTAFFFHSGDLVRAIGEAISLTPPNQGAQLLRRESKLAMCYEKRYRLNGDRADLRSGISLAERVVRQTPSSEPAKPVRLTCLANLYGHQFERAGNPMDARSAVKYAAEAVEIAEGLESGDDDAVARLRRNLSVQLEMCANRTGSLSDLEHAIKETEHALEILSASNPDRLLYIAEMGNMRVRKFERSKDSNDLQSGISAMERAASRIPKRDAMLPRVLDNQANGYLVQYKCDGNMECLTLALETAEAAHKAQFLLDRNHPQMGRYISSVTQLYALRAQKSGRLRDEGMMVTFATNAAKRLESGHPGQAEAIECLGDAMAIEFSRETRVPWEVREEFNRLQREPQAGRSGPIDIRRINQTRTIVQVEETPFKGMNKAELYYRQAAHLENGHPFTRMRACKKLGDLRLRNRDWDEAADAYELAISLWPRLNPRTLAWEDMEYVISKLSGLGPLAATCICFSNKHGSPWRALQALESGRGIIASLTIEVSDLKMENGELYDQYMELCYRISCPLVPISNGSSKASMAAAIARRNQQVEDLKLLERKIRDMPGFQRFPSTSLATDFTELARDGPIVCFSTLGDLTNAFLVSRHRVEVIPLHDITQKDLQGHVNLLVRGKSPNQGDSTEEDDVDSTEEDEVDSIEEDDVDKRI	SDTLEWLWDFAVKPVLQHLGLISETPPERLPRIWWVTSGLLGLLPLHAAGKHWDTSRESTMGHAVSSYIPTFKALAYLRKKRPRPLKDPGTELLVVSMPETKGLGPLKVKPEIRGVTRSLGVNQVKSSVLTNPSREEVLEKLKSATIAHFICHGISEADSPSQSGLELDDGRLTIQELGQLSLDQVQIAYLSACSTAQNKSSTIVDESIAVASAFSLVGFPHVIGTLWEANDRVAVKIAPRFYDLLNQKMRQGFSDDDAYDVLSPWKLAYVVLRTARFDEIVDFYKRFLRAGIEFENERAYLLRYDDEHHRIGIIKFNNLSNNSGLGLVLEYIAFTFRNLADLVTV	YDVLSPWKLAYVVLRTARFDEIVDFYKRFLRAGIEFENERAYLLRYDDEHHRIGIIKFNNLSNNSGLGLVLEYIAFTFRNLADLVTV
OAL38313.1	403	TPR	Peptidase_S8	---	58	Fonsecaea nubica	CBS 269.64	MNRGDVDTEVDLTRIEKLRRIEKKAIDAIDIPDWETVKKHYSEMDRLVKGWLAPGDPNVLLIQTHLAEALTNQGMIDEAIDIQHDLLDRIEADTEVEKAILNHVLHLQIAVVEMLLLRNRGKDALDILQNALEVSVEGLGRKHETTDSIRENHSRVLEWERRNIQKRVDRLKAKANRRDKTVPVTAATGSPIYSPQTTPEIRLPSSTADTFDNEAVGLGICIAGDTSSNTSFPRPRSSSAQLPEGTSQPVAFRGRPIQSPRTRPEPPAKPLGLQRDQQPNDLSKFASLRGSQTPSLRAGDPSRPVANASPLAPPQQTMRARSADHGGPETSSSRAVIRSDTIDPDFSDAALLACDETESKEQVPPRPRLTSLSGNSTDEWFSVHLKETHSFLEGFRVLNSGAG	LRPRIAFLDTGLNTEHPEVQKLKQRTAKERRLRGFWAPPSTDWRADQDEDGHGTTCAMVAHKVAPNADIYIARVFKDRKHALDHAVNVWQVDIISMSFAISKIDKRTKEAMSAKFEEIKDKVLLFAAASNSGRNDGRAYPAKRPEVMAIHAAYGGGGPWKNNPLPSSDDAHNFSTLGMYVETPYTGQATKRVSGTSVACPVAAGIAALVLEFCRQPLVKIKKPERLKHKKGMAAIFSQMYNRFEASKAGKEEDYFYLRPWKLMVVKDTDDDTAAAWHRVASLINEAFGEDYY	IFSQMYNRFEASKAGKEEDYFYLRPWKLMVVKDTDDDTAAAWHRVASLINEAFGEDYY
OAL38924.1	1110	PUP>P-loop_NTPase	Peptidase_S8	---	390	Fonsecaea nubica	CBS 269.64	MAQVQILDSQSSNSSILASSKACAQLLNECLKDSRLFANEWAPNQVASFRLWIESIGAFAPGSASADARLKDHPDMRNAVLGLLAVLWGSLQHLVSKNSPDPDQKPDSSDSIVRSEGHAATEDNINSMASTLELYSDTTSSDTLESSPTEPERDVEDALYRLHQLAMTIRKSSRYDQSARAARYIHKDAGQFRKYMEWYMDHIFKREFPDADEWLYSRLVESNMRRRCMFEYVRDHARKLAQGFSRVLDEPTTLKRSTQDQPKSQRETSVGSRLPDTSSHSRPSQSKPTEFSGILSATSASKYAPADHQQKSITSSRRSGKTFIPGKLPWPEPPQPPLINYQQISEGQMEALIFDKQQLDPSYENISWSHSSYEDHMKAEHRESFTDSQLPNLVERSIVRDVTAPILEQCPICPWEYQGDSESEAGQATPITPDTSKPKGKVDAASNTDAPEPDEEGGKTTSDSGMGREMQLRRHLTEHLQSIALLALPWETEQGSGRTSSTLSERASRETLAEEEPEESSDGAKLPNTRSDDEGQPPDPDAALEWDFVGKGRLPKEYHLSNKQGFSREDYSVAWICSSETEMDIAQGLLDEQHELLATHPLDSNYYALGRVGSHNVAIIRISVRVHGLISTSLKVEEMLLTYPSLKVWLVLGTGSGFPSTEHDIRLGDILVQVPSQHQEASDPSEETTIKGQFAQPPKELLLAVEVLQAKNTKHDSLYRHISSLSRNYRELDSHIHYINFSDDYLFHFTSIHVENARDCHSCDLGQLVSRPPRDEAGTVIHYGRIASVPQDIRDGTTREEIRREQGSLGQMDIAVVAQSLPHLTVQGVCDYADSHKDETWRLYSAAAAAAYAKELLLEMPGLPGSGQEPKAVHRVILPFPRNPDFTNPDSILDQIESSLWSRYHVALLGAGRAAKQQIAIEYAHRFMQHHSHGHVFWVDGSSTAGLVQGLKNITQALRIPILSSDLPEDHCQLAADWLREEKTGPLPAWLMILDNINDVKVLLSPIETDTPPSIPSPAQQRYLLDYLPKEPRPQGHMLITTRDRQIAERLTRSVNTIEIPESLDTSPSSYHSHSQPHAPIQNIDTEADSWFYNLESVVFPLLPICPRES	RDRVKIALLCTGVDMADSFISFNCDRVQAKSFLPGIESVKDTEGYGTHSTALLLRVAPNSDIYVARVSEGVAPVTADPITQAITHATTVWRVDIICMIYGFTGHSAFRPWHEAIMSAAMANIAIFTPAGNDRFLSYPATRDEVIAISSATASGRISPFSPPCTPGKELGIIGEEVSSAWLSGTSKRLTGSSTAVTIGAAVGALLMDFTRQELSREFWYRDSMVHSRRGLEALLRLASREVDGWRIILPWILFEHQPKSMIVAQISRVLRHAFPEGQVAATALGEPPGAEFAGSLCVDAESERDRASLDAAGSFASPRKDVSKEPLGETSRKLQIQCTQELVVHGHLDGHGSENVSLIMLRFSFTPAERFSTVSARIEFHYDNANYGDSAHAQHNNNHHPVIRACDGVPSGTMFAKNTSKPSSLEEIFTRIDDNLSTASPAYGTEPATLGSSSKVSSAAPAPAPTLFQSQNGVNIHTLFDGDTVDRVPNVVGWTIRMNGALSNGIGDMLRVAVLVSRRNNEDFTMKCNVRSVVSSEGDRRPSRFREWAGVLPFVQLSPQAETSTRIPSFISQDQLGRFTDPAELRQLLYADLPDSGAEGPLMKLDVVAHLWEGLDAS	RGLEALLRLASREVDGWRIILPWILFEHQPKSMIVAQISRVLRHAFPEGQVAATALGEPPGAEFAGSLCVDAESERDRASLDAAGSFASPRKDVSKEPLGETSRKLQIQCTQELVVHGHLDGHGSENVSLIMLRFSFTPAERFSTVSARIEFHYDNANYGDSAHAQHNNNHHPVIRACDGVPSGTMFAKNTSKPSSLEEIFTRIDDNLSTASPAYGTEPATLGSSSKVSSAAPAPAPTLFQSQNGVNIHTLFDGDTVDRVPNVVGWTIRMNGALSNGIGDMLRVAVLVSRRNNEDFTMKCNVRSVVSSEGDRRPSRFREWAGVLPFVQLSPQAETSTRIPSFISQDQLGRFTDPAELRQLLYADLPDSGAEGPLMKLDVVAHLWEGLDAS
OAL38925.1	674	---	Peptidase_S8	---	60	Fonsecaea nubica	CBS 269.64	MAVPTTVQLVELALSILPKFVDAARQRSSKSTEGSPRYNFYQTSQATYVDLSETLGALSERRIEATVVSSESIEFNAVIAQLLQSLEDIAGIDPIQEASQLQYPKLRNLRFAEANDSNDFCGLRQFKHKAKKNDRRQHKEALDRSLRRLKALLERNVCSNTDSTERVDAVPGRSNQSNTLHPATARNNVPTIFHKAMAACWQCEHWPPHQAQLRLATCRPLDEAGSLKFDLLFSTEPERNWKKAQITLARDKIEEKSSSVTFSDHVTQMPIRVISKTIPASEKGIDKKPSMSSGRSQTGDHSSQPTITGASSADGSLDANVRSDHFVEILEASMGGICQLVSSLDAQRQLVLLVAKETKTGPSLSGKLETFPCDQILNVLSLKDSLGAAKTAKGVSLRQQDQKEKLLLAVVLSHAMMQLYGSPWTHREWTNSRLGFGLCNKQRNTLANMLELYLSSMLDERASSENVHAQHKHPRLLDLGILLLEIELGGPLERHQLPTHLGSNGETLANTKILIAERLLQSDKLCQTFPDYRDAIMACLNAKDCLGKDHEYVQRKIQQDIVEPLETLLANAYKIKIDGNAVYVGDKILAADESPGTFPLQEPAGSVADLQVEQTVSPSVSVGQFLDCEAELVSDNPSSWHYADKWFEQLEAHVQPLLEALREAASSQPTPRTL	PRVKIAILDTGIDACTARSKIIVSHPSLKARGNSCIKAYRRWTDSDPIEGSVPTQMTDPHGHGTHATASLTRVAPFADIYVAQIVKGDAIFEPDADAVADAIDFATKKWDVDIITMSFGFPKPAKNSPSDMKRIIAAIERANAKHIIMFAAASNGGRITGQMFPSTLDEVIAVRSADVHGNPSKFNPQISKLGPYSYHFNVIGEYVSSAWPFRLDPKGSRRQSGSSVATPIAAGVAAIVLEYVKCKLCESPDIHEQEILWSRFRRQSHGLGVRKALALLSEQGDCKGPDFIRPWGVLSHHDPDKAWRMFQEILV	EQEILWSRFRRQSHGLGVRKALALLSEQGDCKGPDFIRPWGVLSHHDPDKAWRMFQEILV
OAL51266.1	4	---	Peptidase_S8	---	45	Pyrenochaeta sp. DS3sAY3a	DS3sAY3a	MRLF	PEFKHDDDRFHWKDFWKSETEPLDEDGHGTSMLSTIMNIAPFADIVVARIAGVDDDLLRETAVTQRNLAKAIEWAVICHEVDIISMSLGWEKSSDIISDAILGVLKKRSRRLLFFAAASNFGAGTQELFPAKEKQVISVRATCVSGRHLEINPALSDLDNTTVVGTLGDQVPAAQRGGTHIDQVLTGTSIATAIAASIAAIVIGYINANDHRGIWEELRTLVGFERL	FERLMLRDGLSTLVSARKRFLTLEKFLGPEGVARFEACLMNGATA
OAL53803.1	948	TPR	CHAT	---	69	Pyrenochaeta sp. DS3sAY3a	DS3sAY3a	MPLFGSMKRLGDSLRSSLGILDEATEEKVKAAEELGYQANEHYMEYKGTNDLNCLHKAVQLAQHGIDIIDEEHTMHTFERNYFVSEVVHELYRDQCISLRGLFYETEDIKYLNQSIGTVQLLYAFAPKLSREQILEGCLLHRLLIDRYLAQGEKDKSEYQHAVAAGQLALSSVAKGKGKKLLSNPDDTTLRSVIKDTEDLINAPPETTRAFYLYSRGGCSIRRYHRDRNIEVIKSARKDLTRALELLPTTHEKYTKAAVDLADCEYLYIEQTSDISGLDLALQSITTLDLSTLTPDDFVSATTTKSLLLRCKFDWMSNPDDLDHSIEAAQQSTTPSAAALKYKLVALDNLSTQLGRRANLRISTSDIEAAIQASETALKLCAGGALHQRAKIYAHLGLRLGDKYATFGDLKDLIASIQPLRNAVTDTPPGHGMRAMRLHNLANALRNMFSSAGALGPLEESISVEREALDLVSAGDSHRYVILDGLALSLNQRFRRLRHSEDLDEAIIAAEEALAGTPKKSTRYPRRLESLASSLNDRFMRQKQREDIDRAVELVSEALAGVAYDESNTLLFSKTLASCLEWRHKEFGDDSDLDRAIELSRFALTKAPATHPYRPRWMLELGVLLITKFKGATELEEKKAYLTEALSLQEQCVDLLPENHADLAWFLCTLGHYRVHLNDLLQPDEGEQREANFLSAIAAYERGYAQKYATPQSRIRNGMLAGSCYKTLRRWQPASKILAESIQMFQQVSPLALNENDRQGGLRGLSGMSTDACIAYLMLGNPEAGAEVLEAGRGIMANIAIRQQDGLPILKDVSPELHEQYITLRHSLSVALPTEKPPGQDPVSKRNQDQLKFEQVEESIRKLPGLENFNKSMSAAQIRQLADRGPLVSFCVDNNRAFALIVTKDAIESIPLPDLKPVELEEMIPLVIGDTRLSLWRPSMRAKANTKM	RKLLAWLWDSAIKPVLSHLNLLQATEKEHLPRLWWVTSGTLGLMPLHAAGKGSKSPLENTSAHVVSSYASTFSALKFARERQAKVLSLPSTSPNVTLVTMPQTPARTPLATEVEARAIRTAFSSTSTPTSETTLFELCQPAAAAVLHRVRSAALDIFHYSGHAETDLLDPSRTALLFGADADAPAPDPLPIASLRKYDGTANLSAQAPQLAYLSACCTAQQNELKLLDENIHLASIFQAMGFPGVVGTLWEADDKAAAFIAGVFYRELIRMSFGGGQGGRGKGRDGEGGRGKGEQERSQGAEDGEEVHVPREEYIVRALHAATKACRAAKFGKADGGKDVLLWANFVYFGA	GRDGEGGRGKGEQERSQGAEDGEEVHVPREEYIVRALHAATKACRAAKFGKADGGKDVLLWANFVYFGA
OAL55721.1	72	---	CHAT	P-loop_NTPase	1047	Pyrenochaeta sp. DS3sAY3a	DS3sAY3a	MGSVTLEIVPHPTPPDLTIDAPSFIVTATVTQEDRQLEQKTITVRNKVLCDSKNREIIRWFLEKHASDDPFN	LSRADEARRLLVELKLSLAEDLAVLTTLNDTNSTRLRVTFYMNSDGKIPLAAYPWEVLEDKLVWAWCETTFDSCSVERIVRLSEAIPIQPTQHQEVVPGEILNILMVTARPAGPQDVSSSLVSWPLAKIISKYPGVSKRAALRVIRPGTWRCLLSELEAAKKGFYQIVHLDMHGQVEESQYTLNFLRSKGKNRSRPHKVKAEEVARALAIHGVQVAVVNACESSKVLDDGSLSANLADVFIRNGLGAVVAMSFNAMDSSTEFFIGFLYVHLLVHGESLGDSVTSARRQLQETQQREATLGQNIEISDFFVPTLYSSSNFDSRQFFAPKEPDNVESKSFGELMNIMMGYMDFLAPSGLVGRASDLLELESVLEICPITLLHGPGGIGKSALLRRLSWWWKASGLV	VESKSFGELMNIMMGYMDFLAPSGLVGRASDLLELESVLEICPITLLHGPGGIGKSALLRRLSWWWKASGLVQDVIHIDLDPTERPQLDPTRENLLRSDQIVLLVDDIITNPDSSREESKKLVVSYFRLHPCVLILDSLDILASRDAESQENIRHFLEMLVDENGPGFSPGNSFVLLSNRQSTVFGWNSHDEIGGYSLGGLPLIHGIQYGVRVLSNMFDRRPQLYDDFETKMYLEHLVTIVSGNPLAIEIIFPALGYPGASPRSVFEELLTGSVLPLAEDDIHDMVAKHWRETKKGLGSRFFADITTFQRDWRASATASSQGMEYFDFLLGFWNGMFPRAIDPHAVMFMARLNSKDELFCRRLEAQMINEKSIEDIKLLDADKVDDKLRKLEQKGFIFPVDKETLLVEKYSPEYYKIHPVLTIWLRRYFQVFLKELPKNFDLAMTIVDYRFVWEAHHVKRTMARVPKHLHDYQKIKALEDNGRWNFVAAVIIAQKHLKDQRILTPMISPVSRLIISLSSLMNRLPDLGMVLRPYLVADLARHVKSSLLTTNASVLYSAMKLAFAMKYGAPIADWEWIEHTLYAVEFYRSQGNTYSGHLEISYMETKTFRAVHTLDIDPAHALEMFKSNLRYEPCSNDDAIGSIRRDVLKNLSYWAMAKALVDHGDAKSTSKPEDWAWAQDLDRKELIEWKNDQVHEFWSGKVKDSVLFKFVKPEDTESFSSFAKKIYNNSQLDAISDLAPDEEKLTAYHKEGVENFQNLPEFVALVAGLKLAGGDTDKARSEFRQGMEKQLQSTNDSPANFFLHMELYKIALKEQEWLTGARHLELICKLSPSGPVYSTLTRLAQCYEKGNRPAQARQAALAALDSARTHPSTPPAMRSHSLYSCRLQLFNMLAGIREFWYVFPKWPRAEGETADDDDELNCIIMIDHNLRYLHSSAMEDSYLPKADGQPFKILASSVHSCLHQFESMGSGKATVPSEVSDELFAMASEINRLLVEWEKTCKLSEVPLEMHLEAELCCYSRNKPTLVKMAGSAWAKQMIKRRMELSD
OAL57342.1	648	Zn_clus	Peptidase_S8	---	21	Pyrenochaeta sp. DS3sAY3a	DS3sAY3a	MGETQNAKDIATAILELSKIARPLFHHFLQVPKEQHRARVLAHISGRLVLAYEASDGLEEAFLDEVEALCTWPIWIKGQRNFRGHYPTLNALVDQTLPRYDRARESAKNGLLMYSKATEAEQNKLQYFKMVKPFEIVKMDSQKGAEYEGDQAKDPLEDCPDFVFKDFYKTLQKYSRCHCSHLKAITTQDAQHEARLRLYGRSSLSDGFAIFDMHYSGFPVLPPDHRVRHWKQLRLRIHSKRAGLKEAHFDTPPVTLADSTDSATKTQTDRDEHVTRPKFCELLSEDHGSVNKCLQIKGSLLFDIDEADSTDLMLERELSIPLTQVLDLYNLSTKMKLILAYTLARSMWLYYDSDWTSTSWTCESIQFMREIRRTTTQLSLITCRPFLMVRFRDRNDQVPEYRDLKGTSHKYPRILALGTLLLDIGWGVHSQESQRETETSVQKINDECTSGQQIKNNKNWPLFGHADEAGDELRRLYRDATSACFDARIFQSPRVCNSCRRKKNKCLPQGSGSCKNCLATGQVCNYNSNPKQDKTSAVSEASVRRKILLDQVLKPLRKAISLVNWQASLDSPEAIPLKTVRRSPLTRQRDKMQLTESGSDPDRGRFFDDEKMSKTEIDEKHPEYIEWRNEFFTMSQSFELPTPEKPPL	RVKIAVLDTGLDKDHQDIQSELKRIWVYDSTANDFKKAKTSEISDSIGHGTHVTGLILEYAPKANVYVADVTIDGKANRELIAKAIRSAVDSGVDIISISCGFQAQIPRDPLASAIHYAYCNHVLIFAAASNNGGRTGRAWPARYNTVFCIHSTDANGNSSRFNPTRKEEEVNFSTIGEAVESTWPTNCQPVAEEDDNVTLENADVPEETPSVAIKCGTSFATPIAASVGAFLLRYARLYLEPEHAEQLKQHSKMKAVLRLMAGEKRDGCYFLSLEDNVDNFFSSKKLRAGINSDIITAMEQAG	SSKKLRAGINSDIITAMEQAG
OAL71474.1	43	---	Peptidase_S8	P-loop_NTPase>Beta_propeller	1364	Trichophyton violaceum	CMCC(F)T3l	MASTAMKTDYYTLRSTDNANTWFSYFENFRRPIDSYSRGIVRR	GTRAKIAILDSGIDISYTGISAKDKKRIIDCRSFLLDRSVDDAGDSDSRRHGTQIAVLLLKRAPFADIYVARVKEDDGSPLNPESVAKAIKYAVHPWDVDIISMSWGFGSEYDVVASAIRKASEKRKIMLVAASNAGANIPKPIFPANMPEVICINSTDGYGKVSNFNPPPRKDHYNFCTLGEAVLDAWQPSESSGLRNRDTGTSFATPLAAAIAASFIEFFRQDKFGRLEIADSLKHEARTREGMLKIFVAISENFQGFNYLRPWSLLECRGDCEDRCVEARESAGRKLSSILLDEVPSPAN	NYLRPWSLLECRGDCEDRCVEARESAGRKLSSILLDEVPSPANCEMLTSAPILAHAVAADVRALVHEREPTCLAGTRVELFRQIEDWVDGTPEKCIFWLSGRLGTGKSTISRTIALQYFKQGQLGGTFFFSKNEKDLRTLSKFVSSLAHQLSGLSPSLRVAISTEKRHNTEVEQLAMGIQWEKLICNPLSLLNPRHSPLIMVIDALDECEGLSKRQIMGIINLFVSAAALQNIRLLFLITSRPESHIQAAFKELSQNVYHIELDKLDKSTVDLDISQMFRGELGNLHTEKRGVEAHWPSEEYISRLTERANGLFIYAAITCRYIKKPGATSMNERLTRIFQNQAFDFLDNMYDHILSQAVTGPEKEVLVEQFQMILGTIVALFEPMPETSLCELCPIRLELEVVCSRLDSLHSILVIPESPKEPVHISHQSFREFLLRKREGNHRIWINEQMHPDLFTSCIRLLSSSSQYGLRRDLCSLHHPGIEINQIDRTRIDKYLSIHTAYASRYWIYHLKELDPLQRQNVGLCDNGLVHNFLLDHLLHWLEALSLLRESSEGMRTVQLLSSMINANVSPQLYAFVEDAKRFICYNRAIIEQAPLQVYCSALVFAPEQSLLRKHFAKDMPNWIVRYPKVLPKWTLLRQTLGNLAGKPSQARHFISPAFSKDGTLITSISGPATEVKSFRVWDTTTGALLNTIEYLKDADFSPSEKLVVSVHFSSSVKISDAVTGTVIRVLETTGHGNSAIHSVSFSPDGKLVIVWVAQMLVQVWDVESGTILKTLERCHCPNNFGTPRHLAFSSDNKLIGASIMGGHPETWSMTCIWNAEDGSVVYQLKGCYTYTFSPDSKLIALVIAGKTRILDARKRSVLYTIDACTNVAFSLDGKLALAQAEPDILGATNISFRVAATGKPTGVTIHLKGSSTPDTELRHMDVDHMVFSPDGKLLATYNWACYLRLWDVASGELVELFKNSNSVSFSPDGTVMASGSPDNLIRIWDMPTPTSAHLIPILNKAKDSIKRLWSAPAPEEKIASAYGGNIFALVLSPDGKLAASGGYGLDATGAPVVIWDVARGVPLQQSKSNYSIDKNILFWPSDKRLVSADAYGWLVSWDATSLEELPMIHKSHRLVLNMAISPNEGMVIMALDAYPPELMHEEYHIYDFNTGKLLLELNGHHAKVEALTFSPDSRLIATGSSRTVKVWSTDTGEMLREYKTMEICQALAFSMDGQRLFMVSGPRQKQYLQEVITSTTLCELPDCNIWQLLPNSARNDVFFTNCGPLQIPTPNDATSNSDIHSLFVTNSWIMYDGCNVLWVPHAYRPSRLIVRDNLAVFGLAGKVEIMEINFSRMPRSTDYQSNVWLPEQNIPSVESYI
OAP56542.1	629	---	Peptidase_S8	---	33	Fonsecaea erecta	CBS 125763	MDDDTDSQSLLRSVLGFFARKRPQSLAKPASLRSRKREAWLRTDAFLQHDDLGEADPESVARTLRAFEHLVQDDSNRDMDFSFQLPGYEQYPTLRRMIENPNRDPHADQGTVIRVGKRRRECDDAIQELLHLEQKRKKRRVLPSEEPTQGSNLEDPEADFAVLMRRYLVSLDNALRRHWVCVCQKCSGLSVRLSLPQHKKDLDAEASFEVFFGVRSVPATALQEAKITVKHLHNSRLRRSSEPIISSPPDLAHICQSITESLGQRNCLHFALEDGIFQRLRPQPKTFGSDRISRTVSLSALFNRQQELLRGESVLPLKGKRVLAVTLASALLPFLETPWLQFSFNHSMIQFFEPRQDGELPDITKPFLALEHVPTISARSTETGDISGASKHMVHPNASVLALGILLCELHYCTSVELLAKDPQVARNVNDDFYTCLDKLDALKDDACMDYYLATKACLTGEYYPPGQQADFEDVSVQRLFYQNVVKRLEAVIFKAWGIRIEDLGSFNTERNESCWGTIGREVVRLHTSKVDCSNADNPARASPFRSISDTAPVNYASLHSDIVLRMSAQPSSGSQTHGHLAEPSEKSLYFFDASHQTGPEQENPLSERWMDNLLSSIYPYVDFDFDLA	EPVRIAILDSGLDPENPFLIEDQQLANPRIKEARSFVHGTGLHDIRDEIGHGTHALGLLLKVAPCAEIYVARIARRETLDPNTYDDIAKAIDHAVEQWKVDIISMSFGIREYHELMSTAISNALNKRTLLFAAASNDGANLGRAFPAQYPSVFCIHSTDGNGNPSNFNPTASETDVNFSLLGEHVSSHWPAGINGHDQTVKAMSGTSVATPIAAGLAASVLSFVRQQDQHIAVESERLGPWLKRDNSMDAVFKSMVRRRRGVGYDYITPHVLFDNGSTRQDVYGRLKDIKRNMYKY	YDYITPHVLFDNGSTRQDVYGRLKDIKRNMYKY
OAP63857.1	659	---	Peptidase_S8	---	64	Fonsecaea erecta	CBS 125763	MASSGEASELFSSDLLVEVAPLACKEILNCASKKKPLPSVLGSRIGTALHLIARHLEVTQPFLLPATAQDLSRRALQDFLKICKWPAKSAAIKAEDYEEFNNWLPFPSSRSIYDELNILFSSRPVMMRAGIKNFLAAKQTDVEFYANRFQELLDLLEPDNRKLDGVGQSSLHGRHLKPHDEYVYPDDIRENLITALKEHATCVSSVHKSEAPVGMNPRHPTRLCLSTEGRNVKQLVEFDLVMAFMNFEFWQDFSLSVALKPDERSKMSSGAMASVELPDDTDRQIIIMKVGDVCRILERERKSRSGLKLLLELDHNCHLHKHRIAHTLPYAKPQGKGLSLAELLDLGHYDLTPKDRIMLSFAVARSFWEFYGSELTTARWCSEDIWLMPRCKKDQTSSDNLELKAFVNFPFGQDPPGPDEFLEVDDLTHSYPRILSLGIILLEIGRGEKLGLLPLTANENLGELRDSVNDAHSDASSQLAALNNEVWEMCKYKKAFDTAVSNCLDPSKFIESPSTRKRRSRLTPEEYEKLSPQRKAAEDQKRTEYQKRAMQDRREAIYHNVVSPLYWLAKVGNGDGKDDMFIRPRKGQHAKRRRQSTFSDNPDKAEIQELWKRVQTPNFDSDRRVEGSAERWFEDIRAISNLVFHRRRILDVRMGIKLP	PVRIAILDTGCDLTLKSFQAAKCFKGWRDFAVEPPSETGVDEYGHGTFMARLVMQMVPGCELYIARVAQTGQQLERNEEGVAKAIRHAGKEWEVDVISMSFGFPKFSQSISDAIHDVKKAREGAIVFLASAGNDVDRAEAYPACDPSVISMYAAESTGAFLKTNPIPSEESRRLLGTYGDNVPDAVLAELRARFAQRDFSAGTSVATAVAAGVMGLMLAYAALVPHVLRGCGAEGVYSDLKTTDGMRHMLFGMAKSWNALQYFINPILFWSYKSDDSSMYRGMCRALPQKEVMR	CGAEGVYSDLKTTDGMRHMLFGMAKSWNALQYFINPILFWSYKSDDSSMYRGMCRALPQKEVMR
OAP64430.1	885	TPR	CHAT	---	0	Fonsecaea erecta	CBS 125763	MAALSTIDLNTLSYDALGDLNERFYYLFEDHGNIDDLRAALSLAPAIIERSEDGLQKAQWMNVLSQQYDALYIAAGSLASLEAAIRYARGAIEEFSEGSDGDLLELKLNLERLLWKQFSTQQTIQNLEEVISVSREVVELRSREDSGVDLAIDLHNLGLRLHTLYLDRGKTEDLQNAVAAQRRALSCSDLDPELVVVFKVELGKKLSALYGFTESLELIVETVELAEHLVKTADRLSENHADHLETLSVRLRTCASHTGCLLDYHDAILAAQRSIIGTAVGHPRLPMRLSNLSSALIARYEKLGSSVDLSAGLEAIEGAVQMLEEASPDAAVVNSTAADVFSYTFTQTGNIVHIEKAVAYREKSIAQTPPRRPALAGRLSNLSNDLLLLYTRRGLVSDINRATEAGFRGLSLASAQDSAQRFKIRSVLSNALITRFQRTGSLWDLQNGLNIAKTAFEQPPLKYLQPRLVNNLANILHLRYKRLGQLDDLTTAIDSMGMSLESKAGSLEDQLTIMANLASMLRIRALATIGSASNHDLLRAKLLGYFVADHTSKNHRDYPTRLNTLINVLHLLSQKSDNSRSIKYLQDAIRYAERAASCSPNDNPERATLLIGLANLYGTQSQKSADVAGSNKSLNCYLDAWKSLAAPPLKRINAATFAAEILCQQKDYGRASRLVQDALSLVPLASARSLAIGDQQHVLSQLSGLGSLGCSMALQAGQKPEEALQILEMGRGTILGNIIAASAPELGNNPDTAALYERYFSLLNSLDRQAVENEHISRTSSQFNITATVDEQYAVLQAIRGRPGHERFQMPPNPLEMQAAAAEGMIVVICSTELRADAIVVREGGFLVVPLPEVNFQDVVTRAKLIAEDLTSYTLRTLAAKSKQF	AEQMHWLWCKFVAPTFRALGLETKTSVQELARIRWVAVGALGVFPFHAAGIHNPGSTDNTFAYAISSYVPTIRSLVHASKKVSPIIKSAGNRMLFVGMPETAQHRELIEVRTLQQQLGQLNYDVQFLKQNIPSKVLACLSQCDMLLCACHGIADRSNPSESYLALQALATQPDSPDQEASDPADAILDGINRDGRLTVRAISYQNRGQRSNKSMPRLAFLMACSTATIKSLELSDETLHLASAFHLAGCQHVVGTMWKAIQRASIDVALHFYASIGRPVEVPRREVSDAWHIAAALHEATLSVREENPALILKWAPFIHIGP
OAQ58351.1	624	---	Peptidase_S8	---	38	Purpureocillium lilacinum	isolate: PLFJ-1	MASDDGVTQTWLSLTAVLGLFAADLPWYASQLNREGLSVTDRGSIEDFRVFFRHEIKQMAMLLKPDRGWSHLSEDSAKELGTKLGQVLQLLESQIDDEVVEVCTRKYRSEQRKVEPPVDNVVTSTLFWAASKIRFFARVVVFSSTEASPEQTIGPAGVYPKLKALKVLLDRLGDSGDPVFRFGYLVSLGNTKDEYKNALSVLEQFNRFLESLDNTRPIDASTNTRKAPINSSTRAEIDIMATGSLGQPTTCSYLVVRVQQNLTGMKRNVLSPKGLNEVCRAVRQYKQTREPLHMILGGENLFDMRAAGGYLEYPPFTCRLSLGDLLDRGYFKSAYEGGLFTPRSKRALVLNLAQCLLYLFGGKWLQREWEAFNLVFLCEDEHQTRRLVDMHRPYVLCSLSPFVPTIRVVRDNSSAPHHPAVLAFAKLLVNIERGRRISDEECEWTDGRVNEWLTISTILKTKLSGSLTGHYTTAVQSCLDFSRMSRRDANETDADYIYQNIVFPLQQELADYPRSHLEHVELQLPVTDLKDVAEATRTFPASPALHLARTPIWKASSPIREVPVQDIAFSVVLFDDFENGEDNPASQLINDRAVDFFSRLDKWRDGRRANLRLLQAGLDNEVTE	SRQTRIAILDTGIDVTNPVFKAALQRLKRECARRNNPIKVTESFVDDDWRDGDGHGTLTASLLLQVAPTADIYVGKIAAGRTTGQCNAIAEAITKAIDKKQWNVDIIVMPFGVDREREVVETAINNAYHRGKILIASAANSGGNTGRAYPAKDERVICMHASDGNGNDYHGINPSPLPNTDNFTTLGLGIRFYWANQDVWKSGTSYSAPVAAGIAANVLDFVRHPALGGKLPPEQLKELGTGAGMRKMFRLLAGDVLRRGYNYLEPWSLWKDGLDEADY	GAGMRKMFRLLAGDVLRRGYNYLEPWSLWKDGLDEADY
OAQ61387.1	19	---	Peptidase_S8	---	45	Purpureocillium lilacinum	isolate: PLFJ-1	MDNLLSSIFPYVDHGFDLP	EPVRIAILDSGLDPENPFLVEDQQLANPRIKEARSFVHGTGPSDIRDEIGHGTHALGLLLKVAPCAEIYVARIARRETLDPSTYDDIAKAIDHAVEQWKVDIISMSFGIREYHELMSTAISNALNKRTLLFAAASNDGANLGRAFPAQYPSVFCIHSTDGNGNPSNFNPTASETDVNFSLLGEHVSSHWPAGMNGHDQTVNVMSGTSVATPIAAGLAASVLSFVRQQDQHIAVESERLGPWLKRDNSMDAVFKSMVRGRRGVGYDYITPH	FKSMVRGRRGVGYDYITPHVLFDSGSTREDVYGRIKDIKRNMYKY
OAQ70919.2	496	Ank	Peptidase_S8	---	44	Pochonia chlamydosporia	isolate: 170	MQPSKELSEFLWANSLKPDDTKEDRGAAIHLAISQKSSNLAKELLKLYPEDCISVKDYRGRKKGRLPLHNAAQLGMRSLVVELLDKGADINAITATRWGWSALMLAVEAGQREVVAILLQRGADLEAQTRDDVKSDNRKRWTALHLAAAELKSPNIILQLLHKGANCNAKTLDGDTALHLAVRFQCLTAAGLLLLHGASSRAKNNLGISPEDIMIKFQKEDRHKFQHMLKCNTAEAKPQFLSCIDGDLVNPNLPKAMHKAAEKGMAGALIYLLHMDHRLVLAKNESGWQPLHTATKFGSTEAARTLLKHGADVNCLTKGKWTPVMLASKYNHVEVLKVLLLYKPNTMLQSSDGYDAATLASRHGDTLVNLLPTFRHVPRDMVPRAEKNSQKNSPESSTSTLHVPKRPGPSRDPSPARSDSSELEGELYALSDATTATSSDSSPKKLVPPLLVLYIMTYTLDSSGTIEKLFQDLERTWYERIQWSPEDDNNKSSPEW	SGPVKIAILDTGIDLAHEDFRLPPRRHTKIGQRVASKLTERPQRDRIKACRNFIGGPGEEEDVQDTVGHGTHIAGIILAIAPRAELYIAKTSSSESLSTSAHSDSKSERTRRKGRRPVEEALQWAIDQGVDIINLSLGFSYESSYDLTQALEDANHKGIIVFAAAANHGNREAISWPARDRDLAICVTSGDEQNTLSRFAPSGNRDLPVFITHGEDVCSQWPTNLGGGYRKMSGTSVSTPVAVGMAAMVLAFLNTTNHWSPGQKREWLDRSKERRLRSTRGMGRLLEQICRDRNGLKVLSPKLMWEENPNANPLQILSAISQAFRLPG	LLEQICRDRNGLKVLSPKLMWEENPNANPLQILSAISQAFRLPG
OAQ72106.1	255	---	Peptidase_S8	---	45	Pochonia chlamydosporia	isolate: 170	MRECTLRQLLKTVELTVDAKRMIELILCRAALHLVGTRWASSPMTLDTVSVFYRLDDEGTPVFFLDKLFLSMEPGKLMVQPKRSEDILAPSLDEVQALGIVLAQIELGEKPDQVVRCEQEHMQSPQDIKLPVDRSKLAERLRMAYEKDDVSNRLASVGFCLAVEDQAEQDMDVLQRQSFDQWFYERAIEPLERFFIKSGWTWEQVNWAEPHAINMNDVYRLLKGSKLPCRDAMELNGQRVRKLPRKLLRYLKKHQ	SAEVKIGLEDTGIDLTHPMFKEHLDSGRISVGGCKDFTGDNMKPDGAMTDKVGHGTHLAYAILEATAPQCRLYIARVYKQNTSEPDTEEYVAQATRWLVKECGVEVLIMAFTFNKFSVLISQAIAEAEHVWFGAAAHHHCKVPVLGRHGNMKDTCTDKDTYAFGYPASDPKVSAIYSVDKEGKRSNFSPPGRRCCRNLAIQGEDVEAAWPLALNQGDVGMEGSNCMSNTKLMSGTSQATALVGAHVANVLLMLKTTPFENPRTTSFLEPGKHKDLIVWALTTEAGTESVMDSSHPTPTVTDDYSVIRPRLFLGKPLAECRSRVEKVIEGFYAGCIF	SSHPTPTVTDDYSVIRPRLFLGKPLAECRSRVEKVIEGFYAGCIF
OAQ77247.1	471	Ank	Peptidase_S8	---	44	Purpureocillium lilacinum	isolate: PLBJ-1	MKPSDTTVRFLREQQLDPEANPAHRAAAIHQAVAAKRLGVVEDLLNLYPKECLDARSPRGGKGGRTPIHNAAQMGLRQITLKLIQKGAKVDARTKKNWTALILAAESGRTEVVNLLLQHGADVNAQTQFENTATKGFTALHVAAELRTPETILALLLHGADTQIATPAGETPLHFAVKARSAPAASLLLFHGASATAKDEKGVTPRDLVNNLRGVDRRKFEHIFECATCDGKHEGQIQSHLQTDPSIDMAKAIHWAVEKNLDRAVAYILHADPHAVEARNPRGWHPLHYAARNNKVESAEVLLQHGADANCLTKTGWTPLMLASEQGHKGVVRVLLNHKADRDISNDENKTALQIAKHCNQKLIAMLLTVRHVAASDVVLEVPDAGSNGLSPPKSPGFRRTPSPGPRQGSEIEGELYALSDASATESSISTPENSEYMEKFFTELERTWYKYIQWHPDDDKMAKSGGQEWA	GPVKIAILDTGIDLKHDDFAKPARRRSKIGQRAARQLPETPQRERIKAWRNFVGEPGEEEDVTDKSGHGTHIAGLILSIAPRAELYIARTSTGQEHLQTENDDKKPASKRGRRETRRPAIRWAMEQGVDIINLSLGFPRESSYDLTRALEEADHRGIAVFAAAANHGNRDAIAWPARDRDLAVCVTSGDEFNNLSRFAPGPGRDLPVFITHGEDVASHWPTGLGQGPGFRKMSGTSVATPIAVGMAAMVLAFLNRTNAWTPSQKRQWLDRSKERRLRSTRGMGRLLEHMCRDRNGLKVLSPKLMWEEDPDADPLGVLGDMARAFRLPG	LLEHMCRDRNGLKVLSPKLMWEEDPDADPLGVLGDMARAFRLPG
OAQ77405.1	634	---	Peptidase_S8	---	31	Purpureocillium lilacinum	isolate: PLBJ-1	MMHITLALELPTAISSASHAIATALCSREDEKVKRRCQGLKQSELKALKRTLAQISCEIELLRSSQAEVALYLHVHKIADSLDEVLESEYCLSRSGDISPVFSPGLARYQTLATFAAILAHRPADFEVIEAIRVGVADKLSRLSYLLKEFCDVLDDADPDDLEASHIHESTSQRNFPSPRIAIGAFPDVRSLAENLHDILHKYWPCHQTHHDHSGTLGQCDRANMQLDPQWIIRGSEERRFFMILTGVDITQECRIHLSETLAGGGGDDLLCLLRHDECKECCLFLMADTSGQLWENANTVLDLQLHIQSDPRKPAEYKLLSLRQLLQALEPSYAAKRVIGMILARSLLVLLNGPWVGNSLSMDDVFVFCQFEHGEPRPFFDKVFISTRFGKSINTPPVRRPRNAHPFPAIQALGILIAEVELADDLEGIYRDVSPKDKVQKPGQIAMMLCREAQKRLPGGAGVLRAIRFCQERSSLEKYVYRTTSGFLQEDADFVKDYYLNIVRPLEEDLVVGANWSWDEINWNQSRELDDCGIAKIITRPAPGAIVGSRGKKMVNTLPALMEESDHCSTPNLHQQRLQLQSRIDADVVFDAGSCALASDEVSLTTDDWFAELRDVHKNLNRDRMDSLSEEEL	EDLVKVAVIDTGIDLSHPEFQAVLKSGQLDPGIDLVDQGKTISDEDGHGTHVCHTLLQTAPYAKLYPMRVFRTSTREASTPGLIKQAIFHAIETWDVDIISMSFAFEQEEVAIKEALYHAKSRVSQKNVLMFAAASNNRSLRVEPIGYPARAMDRVICVNSSTVDMKRSSFSPKGIPGQPNLSVVGENVDAAWPLFGAGETQATRRRMSGTSCATPIVAGIAAMTLDFAKKDLPELRCLPKWDVTKGQLWDTYGMRAVLKKCMTDETRDESYSFIKPWRLLKETDVAIAVKIIEALERKYR	SYSFIKPWRLLKETDVAIAVKIIEALERKYR
OAQ85580.1	632	---	Peptidase_S8	---	31	Purpureocillium lilacinum	isolate: PLFJ-1	MMHITLALELPTAISSASQAIAKALCLREDEKVKRRCQGLKQSELKALKRTLAQISCEIERLRSSQAEFALYLDKVASSLDEVLESEYCLSRSGDISPVFNPGLARYQTLATFAAILAHRPADFEVIEAIRVGVADKLSRLSYLLEEFCDVLDDPDPNDLEASHIHESTSQRSFPSPRIAIGAFPDVRSLAENLHDILHKYWPCHQTHHDHSGTLGQCDRANMQLDPQWIIRGSEERRFFMILTGADITQECRIHLSETLAGGGDDDLLCLLRHDECKECCLFLMADTSGQLWENANTVLDLQLHIQSDPRKPAEYKLLSLRQLLQALEPSYAAKRVIGMILARSLLVLLNGPWVGNSLSMDDVFVFCQFEHGEPRPFFDKVFVSTRFGKSINTPPVRRPRNAHPFPAIQALGILIAEVELADDLEGIYRDVSPKDKVQKPGQIAMMLFREAQKRLPGGAGVLRAIRFCQERSSLEKYVYRTTSGFLQEDADFVKDYYLNIVRPLEEDLVVGANWSWDEINWNQSRELDDCGIAKIITRPAPGAVVGSRGNKMVNTLPALMEESDHCPTPNLHQQRLQLQNRIDADVVFDAGSCALASDEVSLTTDDWFAELKDVHKNLNRDRMDSLSEEEL	EDLVKVAVIDTGIDLSHPEFQAVLKSGQLDPGIDLVDQGKTISDEDGHGTHVCHTLLQTAPYAKLYPMRVFRTSTREASTPGLIKQVRNCDRAPCLVRYAFHDFNSHGYQAIFHAIETWDVDIISMSFAFEQEEVAIKEALYHAKSRVSQKNVLMFAAASNNRSLRVEPIGYPARAMDRVICVNSSTVDMKRSSFSPKGIPGQPNLSVVGENVDAAWPLFGAGETQATRRRMSGTSCATPIVAGIAAMTLDFAKKDLPELRCLPKWDVTKGQLWDTYGMRAVLKKCMTDETRDESYSFIKPWRLLKETDVAIAVKIIEALERKYR	SYSFIKPWRLLKETDVAIAVKIIEALERKYR
OAQ85738.1	471	Ank	Peptidase_S8	---	44	Purpureocillium lilacinum	isolate: PLFJ-1	MKPSDTTVRFLREQQLDPEANPAHRAAAIHQAVAAKRLGVVEDLLNLYPKECLDARSPRGGKGGRTPIHNAAQMGLRQITLKLIQKGAKVDARTKKNWTALILAAESGRTEVVNLLLQHGADVNAQTQFENTATKGFTALHVAAELRTPETILALLLHGADTQIATPAGETPLHFAVKARSAPAASLLLFHGASATAKDEKGVTPRDLVNNLRGVDRRKFEHIFECATCDGKHEGQIQSHLQTDPSIDMAKAIHWAVEKNLDRAVAYILHADPHAVEARNPRGWHPLHYAARNNKVESAEVLLQHGADANCLTKTGWTPLMLASEQGHKGVVRVLLNHKADRDISNDENKTALQIAKHCNQKLIAMLLTVRHVAASDVVLEVPDAGSNGLSPPKSPGFRRTPSPGPRQGSEIEGELYALSDASATESSISTPENSEYMEKFFTELERTWYKYIQWHPDDDKMAKSGGQEWA	GPVKIAILDTGIDLKHDDFAKPARRRSKIGQRAARQLPETPQRERIKAWRNFVGEPGEEEDVTDKSGHGTHIAGLILSIAPRAELYIARTSTGQEHLQTEDDDKKPASKRGVDIINLSLGFPRESSYDLTRALEEADHRGIAVFAAAANHGNRDAIAWPARDRDLAVCVTSGDEFNNLSRFAPGPGRDLPVFITHGEDVASHWPTGLGQGPGFRKMSGTSVATPIAVGMAAMVLAFLNRTNAWTPSQKRQWLDRSKERRLRSTRGMGRLLEHMCRDRNGLKVLSPKLMWEEDPDADPLGVLGDMARAFRLPG	LLEHMCRDRNGLKVLSPKLMWEEDPDADPLGVLGDMARAFRLPG
OBR05706.1	211	DAHP_snth_FXD	Peptidase_S8	---	169	Colletotrichum higginsianum	IMI 349063	MLSGNVFWCLALLFLSNGVLTLSRRDGSQELIHKIPHLVRQPLPETEGPASPTSSTSTARPIPYVIVMEQSATREQIQDLNNRLSTEAAPGSLEAETSKRTGLVVFFKADISSAQADAIEKLPGVGAVTPDLSPEEDQPPTPSAPQSSARPSLTPRQLFGKGRSKSPLTGVRNPAHVRLQMPAAIELNVISQPPGSVRAENLPGFGYAAEA	GKGVTIYVIDTGANIESPEWKNMKGSKSFIYTPGVEKTETDPEGHGSCMASKVTGQLFGTAKDANIVMVKIHHKEKGLASTLSALVEISNDVYEKGIRGKAVVNLSLGKYLTKKQKSSVTAFRLLLATLMTEDIVIVTASGNARKDGFNKLSDYPALFGRTSNLIVVGAVEEDGSRSPYSQGTAKELTTSAPGEVTCASAKSSTTWARKVGTSFAVPAVVGVIAVWLSQDEHAARLQVPGKVAANVKAMVKEFSYPRIKRGPPVIWNGIDPRGLACESPKRPGDAGSGCRVTVDPPASARPPRPPKPQWSDNPQGFQRVFEEDGVIGHSYVDGWDSSEFDVKGSIEQWCLDRCTGKCASVFIYRILQYKNGKYNEDYFCTTYHTKWSNDYVQSGVLVADAGVAFKLSDNRGLGVTSSSKQPQM	YPRIKRGPPVIWNGIDPRGLACESPKRPGDAGSGCRVTVDPPASARPPRPPKPQWSDNPQGFQRVFEEDGVIGHSYVDGWDSSEFDVKGSIEQWCLDRCTGKCASVFIYRILQYKNGKYNEDYFCTTYHTKWSNDYVQSGVLVADAGVAFKLSDNRGLGVTSSSKQPQM
OBR05711.1	26	---	Peptidase_S8	---	68	Colletotrichum higginsianum	IMI 349063	MTSEDWFKMVDSLNLVLSVDSENNDY	QKIRVAVLDTGITPKAAEEFDIQDRMYRDFTDCPDENMRDDTGHGTSVVDLVYKMCEPAEVYVARVMEKSHATRNSVDATIGALEWAMRNNVDIICMAIGFATEVPELKSVLKKAFAANILVFAAASNHNNMSGVMYPARWNECVFSVFSTNAGAKNSRKINPTGSGKYENFAILGEDIRVSTGETRKGTSYSTAIACGLAARLLDFAKQNPVAGGTYGNLCNDLKEKAGMAKVLCGISEKDEEYH	LCNDLKEKAGMAKVLCGISEKDEEYHCIAPWKLLPENLRWQSDDPSEEEIQQARVSVMNRIAHYLERF
OBR07650.1	592	---	Peptidase_S8	---	81	Colletotrichum higginsianum	IMI 349063	MFPIGDYLRLFYGEVRGVMLDGGQTRASAASSGPALSNDNEDHGDDIMDHEDQKAFLEYEVQLPSLSTRIYDIDVRDPRVQDKAAELLSFLETRLETENLSLPAFQHDTSGGKSDRPMHETAQRYAKLAAENGERDIRLRGAMHPPTIEECREYVVRFTALNKTLESRYEQEDTNTAADAASNNFTNPTGSLSLADHHDRLYEVLSDQLCNEPGHQAFLQVSGSGYPLFDMILSGCSDNWLETQFMLDDRNPNNDQSNCLETLDICQKIGRYHRLRRLLCLSLDEYGIRLRAAAPEKMHQKLSVPTEKSLDELLRRGALHEETFEIRLKKSRIALQIALLLYRLYPGPWVQQSWNASTIQVLGHRRNDTAQDWDRLGVPCRFIHDWQTNNTVWSEYQDSQDGFEQDSPAFFLSLAQMLLSVSEGLAGSSSPLSIDDLLDKTEEIIDNKLLSSYGKAIKGCVDFALDYELCRHDIPDPRERAREVIRTSIVEHLQRNLRFWEAEHHAHLEETRPGDVGSGKDTREVGCPPSVQVNPATATKSSFIRLFADADKESEEINPEDLKNSFIKLMDVFKDMFIPPFNRWKGGRPADF	KAIRIAVLDTGLQIDDDDLLLRVAAKKRVLSDLSRNYLTTESGPGSFVDTHGHGTHVVRLLLQLTQHAEIVVIKISNGPTLETTTLQQVADALEWAGSERGADADIINLSFGLGEAARHVMQPVISRLVGRRKLLFAAASNSGGNGRRAYPAKEMGVFAVHATDDEGHSQGDLNPPRDEARDNFSTLGRRIPSWWQGRDVYVTGTSFAAPVAAAVAANALEFVRRSSLPHTDQQYFFGYSGMRRLFRHLSNRKGDYDYIRPWKDEMFDVEQNSPEAMEDKLRAMATIHDDLEFMNYWAEQSRDQARDLEVEAGEAQDSWVRTYMFSGKY	LSNRKGDYDYIRPWKDEMFDVEQNSPEAMEDKLRAMATIHDDLEFMNYWAEQSRDQARDLEVEAGEAQDSWVRTYMFSGKY
OBR09551.1	657	---	Peptidase_S8	---	36	Colletotrichum higginsianum	IMI 349063	MSPFRPLSIIAASQRLLPELLRLEKETGIDSIHLQRQMCVLDEAVRQIVVLSPGLDPACTSSNTGDRNIGPVRFFEDALASCDQSLAGLRAALTPNRIKILNRVAKDGDEHNVDTISVIQGLMRELATNINKVTVVAYCLNSKSLESSAVLADRLEDFCRWLSETGVFPDLGVLSDDLSSQNTSSSLLPISNKRKVFFRISEYDLSSPSTSRRVKGNLSLHHTICPLAELDENTADNQPFTLKFRCHCEDEDHSNSLSFQLFSDRSLPVMEVEESSYGVWHMLLVGNRKNVVSARIELLQHEHRDYAVIEALWSRLVRLFLPPKEEKNQSIRGMFAISDSTVSVLRSRATMLSGVTFMIDDSQFSPDWKPNEIYLQLLHHSRASSSSLVGASSDDRHYAFIQESHFSVLVSDKPPYSAGTESRVKDHVVTISRKTIVNHPGTSFIVTVEDVDCFEDGSPQARTSCTSVIFRFREKRAATEFAQYLDRMKKLLQEIELQGPVNAENFLYQREHESPPSEASQQAKSCVTIAYRKSQSREDSQIRTILTRVGHRGSVSLAAPASFLQTIERGPPYNLSDQMFWSLQYAEKGCPLITRKKWDNLLDVKRTSVPRLHTFISQAGPAAIRGDLSKTAAWFKELEDVELVLRTPKRIRISENY	RPVRVAVIDTAVDPSRKVVAAYDFINKCVVGSDKDAGTQNFQHGTQSVDLILKVYDEAVIFVAKIFDGEHVDEKQGPLLMAEAITWAVSQSVDIISISAGFASCPEELRAAVHQAHAAGILIFAAASNWGNTNQVAFPARIQDQVFCIFATTAALKDVPEINPEPRKNADNFALLGHDIDLPGHAGLVSGTSAATALAAGLAARVIDFARHTEHPEEISGSYMIESKAGMTAVFRALTMQSKKYDCVKPRRMLPEPWEDDLSNPSRTRSHVRRFLSSVVRNTM	KPRRMLPEPWEDDLSNPSRTRSHVRRFLSSVVRNTM
OBR09556.1	170	---	Peptidase_S8	E-set	302	Colletotrichum higginsianum	IMI 349063	MKSLFKQAASVACLPWLAAAAFNEAFVVEFDGSVALTAEALMGQAQVSLADAGLDCTTSQRYYFNHPLFQGASLNVHCSQDGVSQKSVLTTVQSVDGVLKAWPVTVTEPALNRFKVPGITDGERTGRGFAEYKRDLSRLSSLHTRDGAVVDSLSTHVDTGVSKLHAANTT	GSGVLVAVIDSGFDVNALGLSKTNIAYTLDITDGGNDVADNCTVHGTHVLGIVGAKGAEAKYGVIGVAPDATYEIYRIDTCNGQGATVDALINGFLAAADRGADIITCSYGGTLAFPEDPWSVVATRLFENGTSVFLPSGNGGPGIFTGLSPGAADAITSVGSADNSVTPYYTWEGNWTAGGDAGPIRFTPGTPFNFPPNNKLTVWTSNTPISDDCQLLPDKASLPADLTNVIFLSQYDQCWKAPNGTTISLTNEFDIPYALYYSRSNFTVSEGHLFMEVTRDPDLKGTAAIDFATASQIIKAKEQHGSVEVYIAHDVSVANEDLTYKANNRSGLLSSSFTSWGPSLRGASMPLFLAPGGNILSTFPEKLGGWGVVSGTSMATPFAAGVGALVKQQHPDYSPVEIQTVIATTARPIKWNDSKGKTEEFLAPTFQQGGGLVDAWSAVHSTTLLSTSSLSFNDTTNRPKELTFSIKNTGTSAITYKLSHVGAGSGYVLEKADWYNLTKAEAYPVYADVSISPSTVSVEPGKSATISVSVVKEPALPDALSRVSYFGGYVAIEADGSTDVNKLSLPYTGFGAPLATLRSVNRADSYLSFYNLTDSKPYRAE	LVDAWSAVHSTTLLSTSSLSFNDTTNRPKELTFSIKNTGTSAITYKLSHVGAGSGYVLEKADWYNLTKAEAYPVYADVSISPSTVSVEPGKSATISVSVVKEPALPDALSRVSYFGGYVAIEADGSTDVNKLSLPYTGFGAPLATLRSVNRADSYLSFYNLTDSKPYRAEAGRLYTCTLNLTADVPASFPDNVYPGVEVFLFMQTRNMSISVIDADSGKVIMTPYQSSSADTWGPGNSWYWDGSDANKTFVPAGTYIWNVKALKLNGNPENKEDWDIYETGTWVLQYTSNSTLVPSNSTLRA
OBS25743.1	465	Ank	Peptidase_S8	---	3	Fusarium poae	2516	MRPEDYAKYLRDHKLDPENRPKDRGDAIHSAILDKRVYIAIELLNLYPEDCLEARSRTGSKNWRTPLHNACEHNRTLVVKELLDKGADSNARSFHRLTPLIFAVEAENLEIVKLLVGKGADVNLQSNAKTNERSALHVAANIVSPDIILTLLNNGADPKLVTKTGNTPLHFAVRSGCAPAAALLLFHGASPTATNEKGESPFSLIENLGKDDRRKFTHIFECAQRKGDFGDFFNQHLRQNPPIDLVSGLHWAISHDLDGALAYLLHIDSHAIEARLSNAWYPLHVAARGGHEKCVGVLLGHEAEVDCKTKTGWTPLMMAAEKGDKKVLRILLNHGANCSATNANGDTAWKVARHHGHRFPMLLAVRRVNPSNINRAGQETDGNERLAPPKERPYCRTPSPGSQDVKEDPGELFALTDAKSDEVSTQTPQNLEYFEDFLKTLEQTWYNKIQWDPEDDVENPRKDWT	GPVKVAILDTGIDLNHQDFDRRAKRRTKVGLKHVSEKKQRERIKAYKNFTDGPEDDVTDDDGHGTHIAGLIMTIAPRAELYIAKVSSSQRPENKEGGPARATKRRGKESHPIQEALKWAIENEVNIINMSLGFSELGSLELTKTLTDADRAGISVFAAASNHGNRNPIAWPARDRLLAICVGSNDEMNKLSAFAPSTNRKFPIFVTYGENIYSHWPGGGYRKMSGTSVSTPIAVGMAAMIIAFLNKTNAWPPDAKANCLDQLSAPTQEHSLL	SLL
OBS26148.1	662	Ank	Peptidase_S8	---	91	Fusarium poae	2516	MISTCVNHKNQPNGIDCLNNALCYAHDGKETALHAAFGEKLNWKSLKMLMEHATNETLSIGDNMKKTPMHHAVQFQKCNQQRAALIDLLIQKDSAERLYKPKSATTFLDMCDKNDCSVYQEHENTRRSWEQQMSRSRPPPKSVPGPAELPRTGDRLLPRDIKSQANGRELKTDAPTKVSGNRDGEKPIRKGQALTVTEERELLRQKKKEEEHARLKRDDLPVKDYKPILNDEYADRESSPHRPGKKPDMDKSIHLTIIDPFRQTETTPNTGIRRTNTGRDKVGESDNRAKEANQMAAAAQKEEKIRNHINNSNKILQKLKLYYMRTRNPEMVMFFLYGNNANDIQTGFDYRGSPPQISWNDFKKRFGSGQARGYKFDPVLQYAIFPYVKVIVKPSPSDKAASENVSNRSPSGRKDIKFFLDWLYEKGVRHIIKLSVEEPIDGGQGVHGDQTIQETLGRLVIEHLDWKKTDLDPETILHVGSQIKKPSSESPNDLDPVVESQMRKLTLIWSGSNAVLRAWSDEDALPKMRFLQEVEIIRPLPHMICDSKDWIDNRIRDFEGRLNKNRNSVPEDLPSFSQDVPVDDPPSGYIRVKLVDPTTGTKLGVTPHGVHPTTFLATDKGINAHQWLRSVDEFAYVMAPFWKSMVDRFLDINQKLGTAEQV	EKPVTIALIDDGVNKFEIDQPNQILEGKSFDFHDETVMPPYLSSSSHGTTMARMILRVCPMAEIYPIRLKTFKNPNGNFSIHADYAARAIQAALDKKADIISMSWTLPMENSQNTDNPVRNVLQQAINRNVLMFCSAPDQGKFTLSDYPSAPFPKEFFRIGAANADGTVFGWTPEGITFILPGVHVIEDQIRRKSSMSAQEKGTADHTGSSVATALGAGLAAMILYCLKASILGIRIANRNSDAIPAIPAERLNQIKRRDAMKGAFESLGSLTPNKFIQIWEGLGKVTEILRNWQRVESDPDASLKFVKEFIEEFGVKLANSVK	GIRIANRNSDAIPAIPAERLNQIKRRDAMKGAFESLGSLTPNKFIQIWEGLGKVTEILRNWQRVESDPDASLKFVKEFIEEFGVKLANSVK
OBS26151.1	642	---	Peptidase_S8	---	57	Fusarium poae	2516	MEPYSRQELTRLAAEDIAVIIGKIEAESDWTKYLWNQAKIKNLMTLSASLLALSFNQAKYEQGEQKDSYLAKQNMLLDALELMCTYPRRNLSHTSPIPFPTLNSLVSANLITDNPSAADRELINGVKESIISFVSGPKNITGNFFRLLRSFSDTRKQARRQAESIRRCAGIQQAHGGTKTIQPVEDETYPKHVYDTLYRTLQKHAKCRCILPGQSPSALGSHLGRLELKGNIPTMEDDFLFHTVFSKQGLLQVFDNLQWQHLQFIVPRNPPGRKMVHFEVNPIVKKATKSTCNTVRSTSEFCELLTKNIGPAAMHVRISDGALQVLETVGDIEVDIAHERSIPLSQVLRDYTVVSKGKILIAYILAKSIWQFYDSEFMSVRWTTENIQLFQKEQGDGDEDDESSIHWAPYYTFSFEHPAEPGSMERLPRDGVLHRYPRVLALGAILYELGLPRGKKSKVSTERSDESPTLEGKINMVTNRVRKGVTGENWPDIGLRDTQTRANYRVIVENCASKDLFRPSGQDPDALEEELTIDKRRTILFEAVVEPLKRIAQDCDWVDDKGNIRSGHARKAFARLMKEYPTSQDLGSSALLNDTTQVSRATYLTQGVSGASSNESQAWLNKIKTASVMDSVVSAFAKGELK	DKRIHIAVLDTGYDPGAVFFANKDRLRRLRKSKDNYNWKDFVEKGGQDKPKDEQGHGTHVLSVLMNVAPAADIFVARVARNNLDLQDSARNVAEAIEWAWKECSADIVTMSFGFDGEQYVDGEPIVGNAILKALTETSQRTLFFSAAANEGGNRNEMFPASNQNVMSIRGSDDRGWACSFNPPPDYNAETCFMTLGVDVPGASLAGSKYKGGEVLKSGTSVATPIAAGIAAMLLGYAKIHEQALKRVLGPRDEVKLQKIRRIAGMSKLFGNMSTEMMEKWSYLNIDKFTDCTDDLRLSMIANAVREAKD	EVKLQKIRRIAGMSKLFGNMSTEMMEKWSYLNIDKFTDCTDDLRLSMIANAVREAKD
OBT39280.1	610	---	Peptidase_S8	---	39	Pseudogymnoascus sp. WSF 3629	WSF 3629	MRIVHDAQVEWHFWTTLYPLFKEALPRMKRLSAEDQKRLEIQNAITKIRVSFKKIPHNLRQPQLEQELDQAAFNSFLEALRALLDIFENLVEEKLRQPGHDAGLSVALPQERELRRRYPKLSIVEEGLQTSDSDARANHSVSSEDWPSANYSIDVLLEQSRYIKFHRQKTPDYRSIAEKIQQFNSTVENIFKASLGASEAAIENAALLRDDEVEFIGRAHRWNTLSRSLFTLFANGGFTCHHAHAARIHLSGFLDPDFNLDLLVTACAEQYWHVASCRWSKVIESRLERKVAGHYFCSQPESVDTVAKTLQLKFDHEGMWDDAEHEIPSESILVPGVTSSLCKLVVPGSEGILIFEDEDHKIVELLFACSLLHLNSHWLQAGWDMESILIHAGVPGSQNPLQRWKPYITCSLGSSSVVQHDDNQDILSLGLLIMEMEAKQRVEPTENDKDWVSGELSRDSMLKRALTDSKWGDKLGPGYKQIIEACLRFRELLEKFYDPVLTTDMKRTAAIYKYILAPLHRVITQTPRFSRTSLCSYGFPDPPDSSSATNYRHSGQKYGSDLVLFDDSTWHSDEDTSWAQIFLREVGPFVERIRDLEESCKPSSDWAPWR	QEKIRVAIIDTGIDDEDIIIDVATEDGRIKARRNFMNGTDDCKDYYGHGTHVARLLLTLAPQAELYIAKVSNGKSISPPDLYRIAEAIIWACNNKVHIISMSFGLDNRDTDIDKAISIAYNSGITMFAAAANNGGNKPRAYPSNKHNTVICIHASDGGGNRAKINPSPVVKQHNFSTLGISIESRWERKKVQISGTSFATPIAVALAADVLEYARYKCLLSEYEQQCLYHFNGIVQILQLMSKERQGYDYIMPEHIFNAKNSDECIVKKIKDIAQRF	QLMSKERQGYDYIMPEHIFNAKNSDECIVKKIKDIAQRF
OBT51882.1	66	---	CHAT	---	0	Pseudogymnoascus sp. 24MN13	24MN13	MQVCAAGGTIVIVNVTKFQSDAILVSPTAINTISLPLLLAGEAEAWLSKKWTGRVSEFAQKNKEYL	NSSMPFYAAGTYSPSSTENIISRAISSYTPSIKALGYAQHRARATVNIRGSLLIATMPTTPKAPHLDARKVPATMRNTTGQAVYLGDPLPDLRGVVDEKREVMEITSGRMPVEALDFPSVDQVVNSLRGCSIAHFACYGSTNHTDPSSSGLVLQKRGEG
OBT52865.1	636	---	Peptidase_S8	---	33	Pseudogymnoascus sp. 24MN13	24MN13	MDDDDTGSQSLLQSVLRLFARKRPQRSAKPASLRSRKREAWLRTDAFLQCDDLGEADPESVAKTLRAFEHLVQQDDSDREEIDFFAEQSFQQPRHERYPKLRRMVENPNGDPHADPGNAIRVSKRRRGCDDAIQELLHLEQERKKRRVLPREEPTHGSNLEDPDADFAVLMRRHLVSLDNALRRHWVCVCQKCSGLSVRLSLPQHKKDLEAEASFEVFFGVRSVPAIALQEAKITVKDLHNSTLRRSSEPVISSPPDFAHICQNIKESLGQRNCLHFALEDGLFQRLRPQPKTFGSGRMARPVSLSALFNRQQELLRGESVLPLKGKRVLAVTLASALLPFLETPWLQFSFNHSMIQFFEPRQDGELPDITKPFLALEHVPNISARGTDTGDSYGASKHMVHPNASVLALGILLCELHYCTPVELMAKDPHVARNVNDDLYTCLDKLQTLEDDAGVDYYLATKACLTGEYYPLGQHADFEDVSVQRLFYQNVVKRLEAMIFKAWGIRLEDLGSFDSRQNESCWGSIGREVVRLHMGKVDSCDANNTARAIPLRSMSDTTPVSHASLNSDIVLRMSAQPSSGLQAHGHLAEPSEKSLHFFDASLQMVPEQETPLSEKWMDNLLSSIYPFVDHVLDLA	EPVRIAILDSGLDPENPFLIEDQRLANPRIKEARSFVHGTESHDIRDEIGHGTHALGLLLKVAPCAEIYVARIARRETLDPNTHDDIAKAIDYAVKQWKVDIISMSFGIREYHELMSTAISNALNKRTLLFAAASNDGANLGRAFPAQYPSVFCIHSTDGNGNPSNFNPTASETDVNFSLLGEHVSSHWPAGTNGHDQTVNVMSGTSVATPIAAGLAASVLSFVRQQDQHIAVESERLGPWLKRDNSMDAVFKSMVKRRRGVGYDYITPHVLFDSGSTREDVYGRIKDIKRNMYKY	YDYITPHVLFDSGSTREDVYGRIKDIKRNMYKY
OBT76497.1	652	---	Peptidase_S8	---	32	Pseudogymnoascus sp. 05NY08	05NY08	MDHDDSRGLLKGILGFFARKPAERLTPPTSLRSQALDAWVRTDAYLQHETNDLDAIDPEQVARTLKTFENLVQYDSDQEQDSAMEQNFHHTVPYPKLQAVCRMIQRSNHDAYPDLSSTIRVSKRKRENDAAIGELALLEMEAKKRRVLPREEPNVSDDMGEPEVDFAILMRRHSVSLHQGLRTHWTCVCQRCSGLSVRLSVPQPKSSSQMETCFEVFFGVRSLLTITLQEAKITVKDVHNDMAISTSNLAASVLPEFAHICQCITESLDQRNCLHLLFEDGLFKRLRPQPKTFDDSQMPRTVSLSALFRRQQELRGGSSVLPLKGKRILAVILATALLPFLETPWVQPSFNHSKIQFFQPLHDGELPNITKPFLAMEQVPIISANKMNTGSGQTEPASSKHMVHPNASVLALGILLCELHYCTPIESWQNDTETARNVNTNYYTSLDLLKSLEVDAGVDYYLATKACLQWEYFPAGELASFESASVQRLFYQNVVKRLESEIFKSWRLRLEDLNFLDSRENELCWGLIGREVVRRQTSKPESSARSNEELTVSVPTASNMKVLSCTSHNPAMLMQMPTQYTSSLRNRSHAAEYSTKSLYFFDASHHTVSEKDTRLSERWMNSLLSSIYHHVDSFDTAIQQSAGPIENGSRSF	EPVRIAILDSGFDPKNSLLINDDQRLDPRIKGVHNFVHGTETWDIQDEIGHGTHALGLLLKVATCAEIHIARVANQETLGRDSYDAIAKAINHAVTEWNVDIISMSFGIREYHEPMKTAISNALHNQTLIFAAASNDGANLGRAFPAKYPSVFCIHSSDGNGNPSAFNPTADEKDVNFSLLGEHVRSHWPAGKNGHNDIVNVMSGTSVATPIAAGLAASLLSFVRQQEQGLTPGSDLLGPWLKDVHSMDAVLKSMVRQRRGAGYDYVTPHILLDTDSSREHVYNKIKDIKKHMYD	YDYVTPHILLDTDSSREHVYNKIKDIKKHMYD
OBT80206.1	447	---	Peptidase_S8	---	45	Pseudogymnoascus sp. 05NY08	05NY08	MSVGDENEWFERLKYVLGGFENIFIVFDSSVLRYGHLHGGDVWYPWITKLLEICDNHYWRFSEDGYIPKVGVKVALAICGREPRLELPGPLWKDCWSHVDIAREEERFEQRIVHREGNWLLAEVIEAYNDIITRRPSRESTEQPSPPPYWNMGAESVRLFPGASFDPPAMTNAPSPQPRAVNVPFLGAVSSFETTVIAEQQNNLDRTKQEEQFNMERQEQMDQDHRGQLLRMESRREKDQYLRNQQSRKDKTRQDLREQQFRPDREEDREQYRRAHDREDFAQQPLDMARLRIMGDPPSTLRHHSSAYSLQTQPSSNSIRSPSSTQPGPSTTSSNLSPYRFRPDNHGRLSLQDFRQSSDVRPIAKQVSGSQFPTRFSRQSQDQPAGSQQTSSTTKLKSHKANVSVSNFELFDDQKVLEDAAGKAAKAKTWFKYLDELHEAMPRNIDK	ENRIKIAVLDTGIYMQDSTISQRKNSSRITYQSFVTGDPNPTEPSDDNGHGTHIAGLLLRVAPNARIYVAKISDKDKLDEHYDPEQIANAIRHAVDKWRVHIISMSFGFDGLTDELGCIDEAISHTHKKAVLFAAARNSGVLKRIAYPAILDDVICIYSTDGLGKPSDFNPPSKQHNNFGTIGESLLSSWPRSEPRYMSGTSFATPIAAGIAAVTMDYLEQNKRGRTKGDQYLAERIKTRTGIVAVFTKHLSAVSGDVRVLCPWEFFQKGATWSEGALLATLQACF	GIVAVFTKHLSAVSGDVRVLCPWEFFQKGATWSEGALLATLQACF
OBT81627.1	618	---	Peptidase_S8	---	32	Pseudogymnoascus sp. 03VT05	03VT05	MDHDDSRGLLKGILGFFARKPAERLTPLTSLRSQALDAWVRTDAYLQHETNDLDAVDPEQVARTLKTFENLVQYDSDQEQVSAMEQNLHHTVPYPKLQAVRRMIQRSNHDAYPDSSSNIRVSKRKRENDAAIEELALLEMEAKKRRVLPREEPNETFGVVASGVTDTLDLCVSEVLRLERETFSAPTEEELSDGDEAKITVKDVHNDMAISTSKLAASVLPEFAHICQCITESLDQQNCLHLLFEDGLFKRLRPQPKTFDDSQMPRTVSLSALFRRQQELRGGSSVLPLKGKRILAVILATALLPFLETPWVQPSFNHSKIQFFQPLHDGELPNITKPFLAMEQVPIISASKMNTGSGQTEPASSKHMVHPNASVLALGILLCELHYCTPIESWQNDTETARNVNTDYYTSLDLLKSLEVDAGVDYYLATKACLQWEYFPAGELASFESASVQRLFYQNVVKRLESEIFKSWRLRLEDLNFLDSRENELCWGLIGREVVRRQTSKPESSARSNEELTVSVPTASNMKVLSCTLHNPAMLMQMPTQYTSSLQNRSHAAEYSTKSLYFFDASHHTVSEKDTRLSERWMNSLLSSIYHHVDSFDTAIQQSAGPIENKSRSF	EPVRIAILDSGFDPKNSLLINDDQQLDPRIKGVQNFVHGTETWDIQDEIGHGTHALGLLLKVATCAEIYIARVANQETLGRDSYDAIAKAINHAVTEWNVDIISMSFGIREYHEPMKTAISNALHNQTLIFAAASNDGANLGRAFPAKYPSVFCIHSSDGNGNPSAFNPTADEKDVNFSLLGEHVRSHWPAGKNGHNDIVNVMSGTSVATPIAAGLAASLLSFVRQQEQGLTPGSDLLGPWLKDVHSMDAVLKSMVRQRRGAGYDYVTPHILLDTDSSREHVYNKIKDIKKHMYD	YDYVTPHILLDTDSSREHVYNKIKDIKKHMYD
OBT83104.1	967	TPR	CHAT	---	0	Pseudogymnoascus sp. 03VT05	03VT05	MDFQEFIAQLGVTEEDTPGALSALATKAYKRFTTTENIVDIDRTVKYAQLGLIITPDNHPDRTGWLSNLGNYLSRRYERTGEMAHLEEAIVVARQAVESTLEGHPSRAGRLNNLGINLSFRYERTGEIADLEEAIRVARHAVELTLEDDPSWAERLNDLGTKLESRYKRTGEIADLEEAIVVARQLVESTLDNHPNQTGWLTNLGVYLGRRYERTGDMGDLEEAIVVARQAVKSTPEDHPNRAALLNNLGSKLESRYKRKGEMANLEEAIIVVRQAVKFTPEDHPDQAGWLSNLGNYLGGRYERTGEMAHLEEAIVVARQAVELTLEDHPDRAALLSNLGNNLGHQYERTGEMGDLEEAIVVARQAVESTLEDHPNRAAFLSNLGINLSLLYKRTGKIADLEEAIVVARQAVKSTLEDHPNRAVLLSNLGNKLESRYKRKGDIANLEEAIIVARQAVKLTPEDHPDRAGLLNNLGTKLESWYKRTGEIADLEEAIVVARQAVESTPDNHPNQTGWLSNLAINLERRYTQTNVMADLEEAIVVTQQAVKLTPEDHPSWAGRLNNLGNMLSFRYERTGEIADLKEAIIVARQAVKLTLEDDPDQAGWLNNLGTKLESWYKRTGEIADLEEAIVVARQAVESTPDNHPNQRGRLSNLGVCLSRWYERTGDMGDLEEAIVVAQQAVELTPEDHPDQAAFLNNLGKRIESRYERTGELADLEKALAYFQDAWNCQTAVPFYRITAAARCLKLLTSQRRFDAAAKLGKDVINLLPTVNTRLLDRKDQQFVMAAFTGIAANLCAFLLISNRRNEALEYLEKGRTVIIGQLVDSHNNVSALAQQYPDIARRYEELRDEVNTPLGSSNRDATETQVISRRREAVAELDECVQEIRGIMGQERFLLGQTTAEMQACAAGGIIIIVNVTKFRSDAILVSPAAINAISLPLLLAAEAEAWLSNKWTGPVSEVAQKNKKY	LKYLAWLWKVCVRPILDEIDCTHDTAGRLPRIWWIGTGLGSSMPFHAAGTYSPGSTENMISRVISSYTPSIKALGYAKYRARTTKNMRGSLLIATMPTTPKAPRLDARQFAATMPNTTGQALYVDADLFTNLHGVADEKREVMDITSGRMPIEELDLPSVDQVVHSLRDCSIAHFACHASANHADPSSSGLVLQKRGEGQEAKQDWLTVHKISELSLTHARLAYLSACSTAENKVTQLLDEVIHVVSGFQVAGFPHVIGCLWPSKDEVCLQVASGFYKSLLQRGEIGWDDRDVASALREAVMAVQRTERKPRPLAWAQFVHYGA
OBT94327.2	575	---	Peptidase_S8	---	26	Pseudogymnoascus verrucosus	UAMH 10579	MDRRMPIQSAAEEYFQHNHRLVQRHRNGQLFAGPIDSQYDYLTTYLKEWVSSPLQSLIMVHYPILAEESLKGLCVDLVGKFKECNIPVIWLMRGPETPPKEPITTHLLRSLTMQVMQLPGFLGQPEAIDLMNESESYWYLYLGAVLAQFENIFIVIDSTVLSSGPLISGNPWITTLLIICENHRQRFSEYRYPPEVGVKVALAIRGRGERGLGPPGPQWEDHWSYVDIAREEESSEQRTVRRTGNWLLAEVIEAYNDRITGRSSRNSTGQPSVPPSRNTVAEPVKVFPGSSFGPPTRTGAPNSQPRAVKSPFVGIYPSETVEQRDELEWLNQEWRRKVWASHDEEERYARENQRERERYRRERNRDSLTRYKQYEEHYFSGRERERPASRQENEEAERYLRRRDMELLAQRPVDRAEMQIAEGPSSTLRHHSSAYSLQTQPNSNSIMFPISTQPGPSTTSSNLSPYNFSADNLGRLSLQDLRQSSDVRPIATQVPRSQFPTAFSQQSQEQPAGSQQTSSTTKLISHKADVLVSNFELFDNQKPSGDAADKADKADVWFKYLRDRVHPAMPPIPKK	EDRIGIAVLDTGIYMKDDFIDLKENRTRVTYQSFVTGDTSPKEPSDLVGHGTHAAGLLLCVAPNAEIYVAKISDTDGIHVPQEIANAIRHAVDIWHVHIISMSFGFDELTLERDCIRSAILHAHYKGTVLFAAARNNGGLKQIAYPASETEVICINSTDGEGNPSSFNPSSKNDKNFGTVGEAVLSSWPHSGKKRMTGTSFATPIAAGIAAFTMDFMEQKKKGWSEHDQYVAARIKRNRGIIAVFDKHLSDLRVDFRFLCPWLFFDKDETGLDRAILKTLRRYA	LCPWLFFDKDETGLDRAILKTLRRYA
OCK74490.1	22	---	Peptidase_S8	---	72	Lepidopterella palustris	CBS 459.81	MTHNFMYGLESRYFGFKADGER	YKRVKVAILDNGIAYRKREHRNAMRKYWDCVVGYESFIDHENAMDVLNDDSGHGTAVTFQVMKTCPTAEVYICRVVQKIGDKWIVDQDAVARAIYQAADGKNWGVDIINMSFGWDYNHRVVGKAISFAKDQGVLLFASTSNYGLTTPADILYPASADEVISVDAADGLGNPAGFNPSSVAELGKDRFTAPGIGLCSPISDETFDGTSFASPIAAGVAALVLEFARQSPLENCQSVAECLRDRLGMVLVLRAMSKRKGEEKFKFLCPEMLLGDAWGT	RKGEEKFKFLCPEMLLGDAWGTYGGDGRPGTRRYFVAYELVQILRKSYGKEVGQEVFPTVEERKDVAESGVA
OCK74584.1	664	---	Peptidase_S8	---	29	Lepidopterella palustris	CBS 459.81	MAPISYTPMALLLETARIIREIAKLLKNDDKDRELKHFYSRLMAHCLMVRDHANRIKAAIALDNELILRILALFESIVTTHVLRELSAFPVSSYFRLRALCQHWDKMRDQNDSIKLEFVKQCLNFGLASEQRDEFLESLENWEDDLTTQYPEDPSQWSKDDFGPQRKSRSEPSYAVWNAAQSLFKALMASKNCTCQPTHEFGARLCLGTYRKPDLDEDIDQDFDFDMYLSTQQDWQEVHVHTVKEAVVQFAVNDEELRPQKKKLGYKLMEVKKLCEPIEKIRKMASHRLDRLEFKVERGRLWKLRSERSSFPIDRTKAPVSLEQFIKEGSRSLTEKTKRILAVLLSYAVLHLHGTPWLQPTWGSSSIIFFQTASSTIPLRPFIQTQLVQEGTGDVAPELDRVLKHEEEDCDPDDCDPDEIDPDDVDPDDLVLHHCPPVVALAVMLMELYLATPFEMLAKKYGVDLPDGIQNRTLSIDADLVFQGCKSEIPENSQFRYAVEKCLDPKTWQDENGMKLDNQMLRTTIYQEVVWPLEDELSQAFSYISIDELDKIAQTLDFGSWGQSIQSQQAAACSPPNEFASPHDPQYFVGLQGYIQQTEAHAWGRLVADVPYIAQRPEQKMARKVDYKESKFFDDETLSEDHSPEDDFQKVYEEFVQKHLQNRL	QSPVKIAILDTGVDLNHPDMDARDNQIKGKYNWFNERFKKMVPDHVGHGTHTAGLLLDYAPDAELYIAKIAEDKPSDPRMIAKAIDFAVKSWQVDIISMSFGFPTCDVDGYDELERAIENAHSKHVLMFAAASNSGANLNRAYPARDQHVICIHSTDANGNRSSFSPTAITDDTNIATVGQAVESAWPVHLCDEKTNPTFVKYKSGTSYATPIAAGIAAFLLQYAKLHLREDQLEKLKRQSGMKAVLRKIAQKSQESKLRDDYYYVALSLYSDNLFGKTEGFIKETIIDILKNS	VALSLYSDNLFGKTEGFIKETIIDILKNS
OCK86967.1	451	---	Peptidase_S8	---	111	Cenococcum geophilum	1.58	MPVDETRIFTLYREAHNLRSRDPDRALTLLLEVAALLDENEELLTDRKLLTKDLFEAKAYREARNFGVKTLHLIEDSSGQHSEEALGFAQSLAQQFFDSGLFEDALNIDEPLLEYHQQCSVGNRPVIEKKKISIRHRMVRCLEKIGHYLHAVQFHQENADAWRRFRRHAKESSTYIYMVDDLRRTRSTPATQTAAEEFARQASALFLKNSYFSSKGIDEKITEGLAAESSDRFGDAVTAFKAARDELLKSEPGGETKEDALEMCVAWLEFCQRREEVGVAITDGDASPKEALPSSSRPHSDFIHGIHQPLVIQTVGNHSEMGGNVGTTDSQSQCTILESASTNSGQSTASTFGGVRIPREKIPSNKTSSIAQAARSAPTSIGSPKSKQAAANAEVDQSARRTQIGLMLAKSTRTTLAVRADTWFDDLVNRTHPLIYGPNGCYKESLTNGER	YKRVRIAILDTGLAHPDGTEDVPQEVAENARQFVECQSYGALGLWSQDEDGHGTATATLALKVCPNAEICILKVLQKRGEGISREIVGKAIYHAVNHGANVISISLGWHYDDETSLEQAIEYAKTNNVLVFAATSNDGNRENLGVMYPARALNVISVDPATGGGTTSDFKPPSNDRNNTKGYRFTAPGEDVLAAYPPDLESSGETRVTGASFATPIAAGVAALILEFARQLPLGLEPGIFNHLRRIDIMRDVIYEFCSETSDKETIFRFIRPWKKFAATHHYSGPYGGDSLDTSSYRWQLANKIIDVLSERLGPSWRVGEKMHMEAQKLRIQNSGPLNDMVDVEMEAL	GIFNHLRRIDIMRDVIYEFCSETSDKETIFRFIRPWKKFAATHHYSGPYGGDSLDTSSYRWQLANKIIDVLSERLGPSWRVGEKMHMEAQKLRIQNSGPLNDMVDVEMEAL
OCK87154.1	427	---	Peptidase_S8	---	34	Cenococcum geophilum	1.58	NTNDPIEKLNQFADSVFKEGRSDPKLRSWLVPPSLDKLRAQVVSLTGLNKIKEQWRYKDFFPSSFEPESDNSSEEQTDEEKMPTELLYDILANRMCPAKEHHAFLQFKFPLHCRRRTPLRLSFNKDKSWDTLNSLDDQSPGEQSSRSLSSFEELKTDVKLETLLQENHLQTTDPEDILRKFRLAFRLASSLHQLYPGPWIHQEWSASLLYIVQAPETRPIEMLYETYVSCVLRKDWRDRISFPEVYPEYCETEICPRFFLSLAQLLVELAKGESDGRFSGELKSEEWYDMLFDELKMRFFRDKLMESYRKAIEGCLFYLQNYNTEAQRTPDEKLRAQSVILQNIVLPLKKNIKVWGSRDHQIQGIGDSFTAGIEYELWSSGDDKHSEKIEEKNPDRSTSENMFTTKMKTFLRSHIEELPESTGGDAS	GKKVRIAIIDTGFFQDDQDGEDTELLQFVDQGRIKEKRNFFQPIDLSGLEDPDPEPDPDDWEDHHGHGTHVARILLRFAPRAEIVVAKITNTRSLKTTNITQLVKALKWAGEHADIINMSFGLRVTHIQELDDQIARLVGARKLVFAAASNTGGNGSRSWPATQPGVFCIHAMNEFATDVPGMNPTPLEMEHNFAVLGHEIESHWDGKKISISGTSFASPIAAAIAANVLEFTRCMMPETMDLFTTYKSMSGLFRYHMTANSDNSIYHNIMPWINDLWSPGNTAENVCKKLRRVAILGD	IYHNIMPWINDLWSPGNTAENVCKKLRRVAILGD
OCL06218.1	0	---	Peptidase_S8	---	0	Glonium stellatum	CBS 207.34		GHGTFVAMLVLQVCPNADLYVARVLERHNEQIDPFVVAKAIEYAVQKWGVDIITMSLGWTYEYECVKKKLLLAQNANILVFAATSNEGTGDRSGIAFPARASNVISVDAADGDGEPSSFNPPSNDKNNKKGDRLTAPGEGVESAWPLGVDVNGSGYKRDDGTSFATPIVAGTAALVLEFSR
OCL09468.1	39	---	Peptidase_S8	---	62	Glonium stellatum	CBS 207.34	MEIREGRADEWFNRVIGWTHPFVKGKDESFQKAKIPGKK	KRQVRVAILDTGFAYCTDSDKKKTSSFKDKVQKAESFLDDEDPGDGWKDDIGHGTAVAYQLAQVCPDAKLYICRIARKVNGKTDADRSAVVRALKRLTEDEKWKVDIINMSFGWEQQDDDVECALHEMQDKGVLLFASASNFGALGDNNILYPARSRHVISVDAADGLGEPATFNSSSVSGHTRERFSAPGWKVKGPANERVDGTSYASPIAVAIAALVLEFARQPPLGKDDEIESYLKKKDGIVRIFRLMSIQKGPEKLLFLCPWHLLRDKEGTYGGNGEPKSKRFYVAQQ	QKGPEKLLFLCPWHLLRDKEGTYGGNGEPKSKRFYVAQQIIYQLRDEFLPRKGKIGQSLLMD
OCL10865.1	63	---	Peptidase_S8	---	12	Glonium stellatum	CBS 207.34	AEMLKSFPEVNVVNEGVLFTAHVTRKNTTWGLQRISQRPMVTVAGTASPTDPAYSYSYSDSKL	GAGVDVYIVDTGINTAHKAFGGRASVGYSAYNSSDDGFGHGTHCAGTAASDAFGVASKANLIAVKVLGDDGSGYSADILTGLDWVVKNHNARKTEARFIGSVASMSWGYDYGRNDAVESAITALVTAGIHSVVAAGNENGDACTITPGALGGPSGPVLSVGAMNIDDYPSVFSNSGPCVDLYAPGEQVLSTWIGSTTATHVLDGTSMATPHITGLIAYFLAANPSLRSPSVMKKYLTSHALPGLLHNRTGIIAGDILTIANNG	IAGDILTIANNG
OCL11219.1	0	---	CHAT	---	0	Glonium stellatum	CBS 207.34		MGLVPIHAAGRQWGRGIENTASHIVSSYILTFKALAYAREKCLKPLTQAEQELLVVGMPDTKGMSPLEVMDEVEAIQQNINKSTISQLKILANPSKGEVLDNLRTCTVAHFACHGISDLEDPSDSCLFIGEGFDGKAGRLTIREMATVSLKRSQIAFLSTCYTTEISAQELVDEAIHVASSFHLIGFPHVIGTMWAARDDAAIRVTSVFYKELIKSMAESGENGSHDAVAYALHSSIQALWKVEDTGEYLTDDVISWAPFIHIGA
OGE47975.1	940	TPR	CHAT	---	0	Penicillium arizonense	CBS 141311	MEYNFEWQRPEFDWTEPAQSVFRRIPNGLLSIGSLGSEKEILGLISVYQHLLCDDDYELSIYLYCALGIRFKWVACLERAQLIAADWLMITEVEHPDYHHRLELSQLTSFVANDRRQAQAEEPFLDERFDEADRLQEEAKALVELFHRNHDVPVLRDAVDMLIDACEYGNRRHPLLRLILQDLDRASSEYFEYTGEHPGLDTIINVLRASGQQFPKDNLDRAWYLNTLGMAHADRYRILNRPEDIDEAIRLTQLAVDHRPLHVQHKKMVINLVTQRHLRYKSLGRPEDLEYAVTIVRAAVLDCLQDDSARKQLLTAASIVLLEDFRRTSKQEQLLDAITCSEEAIDATENEDPELSYLEHDFSFLLLEKYHAYNDPDDLDRAIDMMNDSILRARNDDPFKPIAKYGLASLLHIRSERNGNDADLTLATRLGEEALYLLEDDNYRRSHCLGMLASCHGTIWRRRGDPFLLGLAIELATECVETIKTKDWTRASALNTLGWWLGQRFESLGAMDDLDKAIEVSEKAVSLGKVSSGHSNNTALFFNLGNLLVKRWRRTKEEIDLDRAIDLAEEGLKEIPATHSERPSCLARQCDWLFLRADYRQSKVDKDNAAKIAAEALLTTPKDAPEKAYLLSVLTRQATSGASPEAINDAIWLGEEALEDTPTGHPERAIRLQNLGIFHEIHHRREFNADHLEKALSYYTQSWQCKNGHVVIRLQSSVKRAKMLADLGRWHEADDVLDEAVKTIPNTSSRALSNTDKQHILAELSGLACIAAAVPLAAGLSAYKALSQLELARGVIASHLMDMRTNLSLVKAQSPALAAKFERLKAELDIALPSVSGFAGSESMYNSRVSKRAKAEEEFKHVVSEIQGLEGLSNFLAPPSEGELQQAAGKGPIVVINISTYRCDAFLIVQKKPVQVVPLEITESDVLRMSKKLGTIQRSM	TEVLEWLWEKIANPILTELGFTAPPVNDDWPCIWWIPTGPLANFPLHAAGIHTVGSRDTVLDRAISSYTSSIKSLRHGRENQAMSSRTSNAETSPSSESEAKNPKLSAILVAMEKTPKGPGLRLRSLRFARQEVKILRDLCPSMDLHPLEPERRRESVLSSIKTCRVFHFAGHGVSDPTEPAQGSLLLEDWVQSRLTVAHFRDFHLDSGGSPPFLAYLSACSTGSTAGKLVDESINLVSACHLAGFSHVIGTLWKVSDKLCVEVARRVYERCRDEGLVDEAVSRGLHFALRELRDIAVRDQYHGRRDKESGSESGSEISGSLDIDGRDIGGLQNSSNHFFWVPYVHFGG
OGE48761.1	714	TPR	CHAT	---	19	Penicillium arizonense	CBS 141311	MDFDLHFLEIDLLNNFEELIASIAVDDNEHRAVLGCYYAELVFEQFKLSDRIQDLEEAVEKAKWAELQAKNLEHSVYARILGVLGNILERRFQCMGQIEDLEEAIQVLRHAVEISSDNHLCLSYFLHSLGNKLGARYNHTEKIEDLEEVVQVSRQMVKATPNAHPSLPGGLSYLGHGLRLRYERIGMMDDLEEAVQVSRQAVNLTPDNHADLPSRLHTLGQALVMRCDSIGKMENLEEAIRMLRQALDMTAIDHPERVNRLNGLAIGLTKRHHRTGNMEDLKEAVQMSLETVVQMPNDHRNMTLLLASLGTHLSKLYRCIGLVEVLEMGIEVSRRAVEIATDDDCYLPLILRSLGNRLGDQYKHTQKIEDLEEAVKVSRQGLKATPNAHPNLPGGLSDLGNHLRTRYERIGMMDDFEEAIQVSRHAVNLMPNNHPDLASYLQNLSENLNRRYKDTGEIQDLEEAIRVSLQAVTVTAAPPLVRILGFVQAIELLQSQGNYGNAYTLSEEAIDLLPLVHNRSLSIQDQQYVVSFFFGMAADACSLALQVGQAPIKALELLERGRGVILSLLMDDRSDTSELRAVNPTLCEQYENLRLEIHRPFETAISSDTPKFMSERRQKAINDLEECLRAIRQLQGFSSFQKGPTAEQMKKASDKGNIIIVNVTVLRSDAIIISSSGIKSVHLPHLDTLQAQEWVNQDLTSVSQSNRGPKNKAY	RQFLSWLWRGCVKTILTELNYPFQHAAENLSRVWWVGTGLASTFPFHAACDLSADPIESVSSYILSSYIPSVKALIHARERVLTTVPPSGKPQKMLIVTMAETPGAGNLSGVKAEASAVVGVLGSSVDVEILDQPDTKSVLRHIHQCDIAHFACHGVSDSNDPSKSGLLLQTATEKPSQDVLSVSKICENHLAQGQIAYLSACSTAENRAEHLMDEVLHVDVYGLPTTISVLTLRNRSIPNFAETVL	ISVLTLRNRSIPNFAETVL
OHF03140.1	651	TPR	Peptidase_S8	---	35	Colletotrichum orchidophilum	IMI 309357	MTTAPCTTANTRDGKATVLASSFSMSPSIPDNGLTRAGNGDAQKSPSQKHHVQHSRSSSSSQPRSGANCSTREALFRNESGLSIVKGSTPRGQGAEPTTRASPGIAASSLSRYNGETTSFKSHRDIGKGEIFSPTGGDLGSQQKPENSKPKAVKNSPKHSSVENRANLNLQDFRRVITKAAKMIEDKSKAPEAAKLILDAMLWDGIKKLPRDNFDVVVARHHLGECYFYMENYGEAETLYRQVLKARKSQKPPDPSKVLGVRQDLAAALIKFAEQEKTRDTAKAEKLNFEALTLATESMNEKNNIRLDEDIDNVLHCTDVLLENQNRKPLELAKLNRSRVRALVKIGGDMSDEEVEDMKFRGIAALKLFTVDLKDRKRGYEVYNTVESRIRKYGAQDADQSAMAAHLGDVFKNEWRKATGLLARKRWKKCLEKVRAGVRRDVLPRKKEIRERWHLICRRLTARQRWRKVLSNARVSARRTITCRRRQTLNQWNSLVQEVLQKKRKEEEEKSRKKDEEQKRLKGEEEKKRNEETRARRLDEAREKKKREKDLMNKRKEEEQASKRVKELEEEEALNREKKTQEDLEIQQGISRADTGCTEWSGPETPLSLDTGPAFFDSEAVLDSIQNSEKWIKDFIRSRDMIISPRHDKNM	ERVRVTIIDTGLDKTHPFVTKRQWQDFRQAANKKVALFQDFVTEKPSREAIDEDGHGTFIAGVVLQLAPLVELSIARVATTRASLMKDPDAEGKVTKAIDHAITEWDTDIISMSFGFRLIKTPGFRAAISRATSKNKILCAAAGNFGNSEANLSFPARLSEVFKIFATDHQGGKCSFSPRPGVDRDFCFSILGHDVASIWPETLRDKDKLTPLKVVNKRNPKKYPGLWVAMSGTSFATPIAASVISILYQFYDANKAEINLEPALEFKTVEAVRAILLKMSMAPTADQHNFLNPWVGRDNYFNFSGEEKSGSVSFFAQMLRLCLGAWNK	WVGRDNYFNFSGEEKSGSVSFFAQMLRLCLGAWNK
OHW94399.1	494	TPR	Peptidase_S8	---	32	Colletotrichum incanum	MAFF238712	MKKDDPKKAPEAAKLILDAMLWDGIKKLPRDNFDVVVARHHLGECYFHMGKYVEAETLYRQVLKARKSQKPPDSSKILQVQQDLTATLIEFAKQEETRDVARAEKLNFEALALAVKSMNEKDNNSPDDDIDNVLHCTEILLENQDRRPLELAKLNRTRVRALVKIGDDMSDEELVDMKNHGIAAFEQFTVDLEDRKRGYEVYDTIESRIRKYAAQDPDQSKTAVRIGDEVKVEWRKATGLLARKRWKKCLERVRADVRRDILPQKKEIRDRWHLICRRVTARQRWQKGLSEARTKARRRITRRRRLVVNQWNSLVQEVLQRKREEEEKRQKEEEKKRLKEGEKKRKRDEEQKRKRDEEKKRLEEEEEKKRDEENRLKRLDEERAKKSREKDLEDKRKEAEEEQATKRDKEVEEEEALKREIKTQDNLEVQQGISRTDTGCSEWSEPETPMHLDTEPAFFDSETVLSSIQNSEKWMKDFIRSRNTILSPQYDKNM	ERVRVTIIDTGLDKTHPFVIKRRWQDFRQAANKKIVLFQDFVTENPSAEAIDEDGHGTFIAGIVLQLAPLVELSIARVATTRVSLMKDPDAEGKVTKAITHAITEWDTDIISMSFGFPLIKTPEFRTAIRRAVWENKILCAAAGNFGNSKANFAFPARLSGVFKIFATDHQGGKCSFSPKPGLDEDFCFSILGQDVVSIWPEALRDKYKETPLKVVDKKKSPGLWVAMSGTSFATPIVASVVAILYQFYDANKAEISLEPGLDFKTVEAVRAILLKMSMAPTAGQHNYLNPWVGRDNYFNFSGEEKSGSVSFFAQMLKLCLGAWVK	RDNYFNFSGEEKSGSVSFFAQMLKLCLGAWVK
OIW23725.1	884	---	CHAT	---	0	Coniochaeta ligniaria	NRRL 30616	MAPEGKPDPKGQKRAGQPFGQPGRTAASGSSSTHGNGNDIEEALKRMPQAELLRFADRFAEVTAQRSAAGDLESGLATALFRLLRCGSGGEETDRIVSDILSTTDRAIEASAPGTRLRARALLTRAVAQGVKIRYLSGADAEKEALVDSTILAFEDVQAAAGALGPMEISMLHAEMRRAKESKAALHSVRRHLDEAIDACRASLAAGPDDSSESRSEKLDDAVRLLCRRILLPSCQPGDLDEAIKYSEEWLELADISRAAGRGAATQRPDKPKWLDCLTIGSLYARRYGAKGAEPDLRGALGCHRRAALSDAESSQLWDEPTRLARYLHLLDDGLRTLDPRSEFLPDLNLAISRATMKLSPTLLHDPTGGGLVDALIAAHVVRCTYVGGNEPLDEFAALKKWLDSMSNIYDYRCQAICGLATALFERFITTGRPEDIAQAVAVSEEGVRLFSNDPRAALIFGVALMASPLASPTERDETYQAQVARAADLLESHVSLGEQRPDKTKISPSYVLTLLLVRKYELSQDVADLTRRIRFLSKFAEANPDREVVLQNLSDSLLDRFEVDEEKYCGDLDECIRIGAAVIALPVGDTDTRVDSLIHLGVKYRTRFRRSGDSHDKNRAISCFRTAYEDEDAMELQHIEAGIELSKELEGPGGWDEAARVLTHCVSLVPELGSRVSGLEVRESLLEKFPHMTTSCAAVIMNAADEAEQQGREPTFPHVSALEYLEMGCSVMSALAIEEAELETVRHRYPDLARRFEAARKAMHDLAPVLEKRLFLGIVSQRPRLADDHKQRRQQAQTHYHNVLQEIHAKAGLRHVFKHPTIRDMMEAAGDGAIVVINFNIIRTDAFLIRRHQCSSIRLPGAEQEEIGDLLRMLKSDAGLLAF	VLWAIWTRVAEPILDCLGFTGPPAPGEKWPRVWWVMTGMFRILPIHALGDHVPDSTSSVMDRVMSSYSSSVRWLIHSRRLARFAKRQQPEAPDTSAAPTTQTALLVAMPTTPAGPQGEQIQPLSHARREIEQVEATLKGRAGFTTVHLPENRRSHCLKQLQACNIFHFAGHGDVISGAPSQSRLLLDDWASEPLTIRDLAGIQALSEAEAAAASAAGGKERKSTQQAGPGLPFLAYLSACETASDRSSKLGDEGFHMAMGMQLAGFRHVIGAIWPVWDVYCIQVATGFYQSLPDGPISDDAVCLALHQSIRAMRQRDYDRRARALEPNGKGRSEDVSGQTEAAAGAAGSRRARDAADADMDTAVDDDDAEAATRLASVAAEVLGGHVVRSGGPTRLTHAFELDDDDDDASCDGDARDGKLTELKARKWNPWIKPVYWASYVHYGI
OIW24581.1	772	---	Peptidase_S8	---	65	Coniochaeta ligniaria	NRRL 30616	MSTNNERTIDKLPQWRLLGRVCPLFEYDLAWTPCTKLPIDKVVVSETAALLKVNIQALKYIVPAGQDLAKLPGHEADDFVSKINSLLDALETLLDDDIKYAEPPQISLTGEFFPTDILGRFPKLVALVGQLKSCGDTSMGDLCRFVLLEQDALSFVVANYEVQAFSKAVGLYSGSQLEGTRPRSTAYTSQISESFRAHSLRIYESLVTHLEPCTRRGSSHEAMLQLKHTEHRGEPTDSPGLYMLLASCPQGDHWQEAHCRISSEVPDDSDEEDDDQITDICESVQFARHNNYIFRIQVAEQSLRDRSDGRVQLEYPSAAPTVSLLHLMKIGMLKDRYGIFPNDKKILAYTLAHALLNLHDSCWLQKLWTPDNLFFPYVADTDKLYNIHQPYVACTLSTDTPPLGTLDAKATQFPLIFSFAKLLMELDLGEQVHAEKLDKKGKPSLWITVRDYYEGLGKHQLSHRYRNALEACLNFRKYVVAETKRNPERDHSETVQQAILKYIVQELEADIDITRQNEWGKRVVDLKSRTTVGLQAADVQVLRKPKQIDSRGPTGSGLGDAGAGRVGYLSTQAVLGTSATSRRTQRTVGGLMHIEEQHRFPAESNRKSPRGKVAGQTNAQLTTGGVNTYSKEPPSRLGHLSSRSSLPSPPALSRPPRLSGTQVARGKAPRLTADLSTSGRKPGPVAPGHREPPDSIISATTRKTTSDDSVGPDSRQESDDAWKPAPGNYEKTESGFGSMQLFSASDASGRISYRTFTYINKLVDRYWQHWDT	DTPIKIAVLDTGFDFSHADFRQARTKTFTGPYGDISCPAEHEDAQADRVKGCRNFCPDQPPENVCDIDGHGTQVAGIILRLAPHAHLYIARVCAGDANRGLASDEKKPEERQDYLRPQPKYVQEAIQWALSVEDGKGVDIINMSLGFRNLAERHAAGLRDALAEAQKRGVVVFAATSNDGVHEPVAWPASDRRYAIGVHSCGDRSSQPSEYSAMRLPRSGDNFLVLGENILSQWPTAKGGGFRVASGTSFAAPVASAIGALVLQFVWQKKCKKHNKIVGERAPLADLCTNGGMSKVLAQISTKVGDGFLFIDPKLFWGDFLPDRDDMQAMQHAWDVIEKGLRS	GERAPLADLCTNGGMSKVLAQISTKVGDGFLFIDPKLFWGDFLPDRDDMQAMQHAWDVIEKGLRS
OIW24945.1	854	TPR	CHAT	---	0	Coniochaeta ligniaria	NRRL 30616	MNGEIEILEAAVSMAADEGPERADALNELAKALWRDALAEANEQTLQRSISTIKEAVRMSRGNAPKLSGYLNNLGLFLTDRTSLSGNTSFLDEAIATLEEGAACAPVSLRNVLLLNLGNALRTLVELRPSSAVIDRAIAVYREGLQLTPSESGKPKLLNGLAVSLLHRFNNGAERSLDDLQEAAEVAAEAINSSDDDHPYRVVFLDTYASILQTIFGHEPSTEVLDQAIEYGYMAVEIAAEQHHSKTMQLMINLADTLRLRHRIDSAGTDLDNALSILSKALTEFPGTPLLLNHGGWCYALCLLYRFERDGDGKDLQDSIRNLISVCDTTGEGSERWIQYRATLGQALIRQFDFSSSADDIDWAVGILKDVASRDSINTCRLSTLYGDLSVALLSRFELRGSLTDLNDASAAAKKALNLIEESSVDYGIAQVTYANVLLRTYQETDEEKYLNDAIELYQEAVHSGSVWASLIPGRLYTLSYALQLRFALGKEDRDEDWNNCIAAAKRAVELSKEHHTRYLHVGQLGSAYLEKARLNEGSPECTDWLNQAIKHLTAALGLMPHIHSYRALWLNNLALAYEELHKHQPASGLYDLALLRYQEAAKLETAAPVLRITAAYRAIVLLAGLRDLRRARRFVKLAIKLLPAISPRLLLREDQQDLISIFGGLGCYGAAVLLHVGDSPAEAVHALEATRGVMNSMLIDTRMDITLLEERDEMLAAEFKDITAKLDHAMSDTSSRLASPRSIVNRDPETRIAAAKAFDNVVQKVRQLDGLHDFLMAPTGEQMQAMAASSHLILVNVSSLRSDALIIDSDKIWDIHLTNLALEDTVNNANRLSKTIEEEASGKIDRLEANHII	RDILSWLWHSLVQPILSKLPQGYGIQHRICWIPASAMTNLPIHAATDSNTGSNAMDNIISSYATTIKSLLHSQQKATRLTAGSGSALFVAMQQTPSLPDLPFAIAETTSLHHLLSPFIPATLLSNPPLPSSPPITKPTILSQLPQVEILHLSCHGLSDVTNPSQSRLILPDWHASPLTVSDIAAQQNLSNGRLAYLPACHAAVGRAPELLDEGLHLAAAFQLAGFPQVVGTLWQVNDRRAMQVSGRMWRDVFSGSAHGGIRYERVAGAVNAAVRELRESTKRADGDGDGDGDDDDVDMEFEDEPFVWAPFVYMGM
OIW25726.1	557	---	Peptidase_S8	---	15	Coniochaeta ligniaria	NRRL 30616	MPGQIYELCSQLLARHKKLLLETNTKGALGTEDDQCKAETDRLFEEADIRVLKELVGKDDQVSKGQVGTKEETRVNQLAAKAIKDLKSTGAEESSTSGFTVIVQHVVGPALNEIFQRDSGRQTDQGSSNLDPAKVLDGELRRRLSRLFAALIQLSGCCNNGHIARLQLSGFVGEGDINHISVDLYLSSPQFQWQATKCIFVVDFKTDQETMREHQKICSLVERHQPRELHLWLPDSDKRSIEFLKSVDLRPVVTPIQCLGNLIQDGYFKKLGEGGRFKPCDKAPLLRNLALSMLQLSWGEWLQENWDSWDIFFKHSNGKVLDVDQPFLQCRLATPKKNTRDHWEDDNGLECFDYDSSEAHKNATQDPPCDLHLLNFARLLLEIQLGKHIVANNTYDSESYNLYLTVDKLIVPDAYGATGSASVPFELKSAVEACLHADGLRATKKARMDKAAEARNYIFYHIATPLITYAMNLRPVEDEREFELDNRDIGGGNVQVSAAEVMLYDGTDTPVPDPNDSKKKTQKQQYAEEFFDFMKGFNDRYIKPFLKRDTELYPKHR	QRKIRIAVIDSGFKRKNPLLQAVNTPNRIVDSKSWVENDVEDEFGHGTVAAYLLLKIAPAAEVYIARVSKGKSIPLENIRNITEAIKHAADPNGWDVDIISLSLGLDELDDDLDKAIKDATNPSGDANPKLIFAAASNNKGGNSKRAYPATRSGVICVHASDGRGGSTSDLNPTAEKDDGNFATLGIDIPFFWGGRRQG	LGIDIPFFWGGRRQG
OIW27700.1	690	---	Peptidase_S8	---	32	Coniochaeta ligniaria	NRRL 30616	MRDLTTARTRWGFLRLLHPLFLCAESLPSVENADLGHYGAVTLEDSTVDELDHLKNEITTLRNDLKLNVIKQQLVDADQLMEDDSTVEGLEADLQAVLEQLEDLIDPGALFLEDLQYSFEPECLACFPRLVALRKILKGEHEDSAASDDEETSASTDVRAELSWSRRYSPTLIAHAASFIRFPQNTAKIESCRRTISRFGMALDRTLDNSAVSWTMETQTLDYTPQDLEAIQHAHDFAATCTSLFSQIVDGTKCETPHQAKLHLSGFKQDQLQMHIRTCKETDWISAVFTRSFEPPSPDPFYLDHICSTAASHPEGSEVLHVAFNSEGMWASNDAAGFDLRPLVGREQSLYHILAESDGLTPKYRKLAGVLLAASVFQLSDSPWIEQHFGTECIVMPSPDNKRLQQWCPRVLCTLVPKTYTGQQSDSIAALGVLVLELEANRKAQWTADDEDWLTGEKSNHVRLARVLRSETWEELVSDDYRRVAKACLEFDSLIEGLDHPDIAPERKGLAVIYKCILEPLFRHVTKNFGNLAPIFKGMFGPGRSLTAPMNISSSITAKRLLFDDDDSLPKRDDQLSAGGFLNGLNHFFQKIRNLHDNMISLAQYSTHERIRIVVLDSGVDDTDSVIRPAIKFGRINTQKSRSFVGRPEEWQQDTRGHGTHVTQLLLKTAPAAEIYVGKICTGKVINDEF	MPGIAKNDLIDAAVDNAIDAGKLIIAAASNNGGLSGRARPARYEGVICIHATDGKGNKGGMNPSPVANRDNFATLGVAVPSRWKGNDVWKSGTSFAVPIAVGFAADILEFAKYRCTNLKSRKLKILHRKRGIQAVFRKMAEERDGYDFIHPVRLWKDWQDAKTEQQAAKAIEDIMEDL	DFIHPVRLWKDWQDAKTEQQAAKAIEDIMEDL
OIW31748.1	639	---	Peptidase_S8	---	40	Coniochaeta ligniaria	NRRL 30616	MDDDDDTDAPSLLQSVLALFAGKRPQRSAKPASLRSRKRQAWLRADSFMQRDDLREADPASIKRTLRAFEHLVQDDPHREIDFNFEEHGNERFPNLRRMVENPSRDPHADLGAAIRVGKRGRECDDAIQELSQMEQDRKKRRVLPREEPTREYSLDDPDANFAVLMRRHLVALDNALRRHWVCVCQKCSGLSVRLSLPQHKQGANLESEANFEVFFGVRSVPASILQEARITVKDLHNSLIRRSSAPIPSIPPAFDHHILCQSITESLGQRNCLHFALEDGVFQRLRPQLKTFGSDRMSSTVSLSALFQRQQELPGGKSVLPFKGKAVLAATLASALLPFLETPWLQFSFNHSKIQFFEPRQNGELPDITKPFLALEHIPVMPARSTTDTRDASKHIFHPNASVLALGILLCELHFCTPVELMAKETPAAGVPSARNINDDCYTCLDKLQILEDDAGVDYYLATKACLTGEYYPIGQQVEFDDVSVQRLFYQNVVKRLENVIFKAWGIRLGDLGSFDARKNESCWGPIGREVVRLQAGQVDPQMANDASARGNWQRSMSDSAPVSYLRSDMVPRLSGQPSPGSQAQGHLAKPSEKSMHFFDASQHMGPGPESENPLSERWMDNLLSSISRYVDPVLDLV	EPVRIAILDSGLDPTNPFLIEDQQQANPQIKEARSFVHGTQPHEIQDEIGHGTHALGLLLKVAPCAEIYVAKVARRETLDPNTFNDITKAIDHAVKEWKVDIISMSFGIREYNEPMSNAIANALNERTLLFAAASNDGANLDRAFPAQYPGVFCIHSTDGNGNPSDFNPTASEKDVNYSLLGQQVSSHWPAGVNGHNQPVKSLSGTSVATPIAAGLAASVLSFVRRQDRQVAVESERLGQWLKRDNSMDMVLNSMVRRRRGPGYDYITPETLFDSGSTEEDVYRKIRDIKRTMYRYQK	RRGPGYDYITPETLFDSGSTEEDVYRKIRDIKRTMYRYQK
OIW32350.1	642	---	Peptidase_S8	---	54	Coniochaeta ligniaria	NRRL 30616	MAPDTGVCDKYSNGTALIHAALEIILDIARFLRTDVDDGELRIFYADLMVYCVIIRNHLDRITRAGMSLACELADSITARLSVILTSEASAEASLRGLHARWNEVRSQDGLVKARFISSNLAFGERHKQRMELVDFLASLASWEKEVQVRYPEDQALWTAEDFGQQKKIADPSFAVWNAAQAVFKALTACQNCGCTPTHDFSARLFLSTYRKSNTGADTEGDVDFDMFLSVKQDWQEARVHTAKETVVQFALEGQMPPRQPKTRAARVQRLCEPIVKAKKKMAAYRLELKVMRGRLFKLQSERSSRLVDLTKSPVSLEEFLQGGSRAFTEKTKRILLVLLSYAVMHLHDTPWLQSTWSSSDILFFRTSASEIPLRPFLHIRLDGTGEDSSKLAEQGQQSGEWNEGEFDPDDTDPDDLMQHPCPAIVTLAIILMEVHFVTTFDDLARRLKVEVGGDASFLTRYLDASTVFEACRKDIPENIQFLHAVERCLNRATWEDEDGTRLDSLALRSRIYEEVVRPLENDLSLAYSSIPIEGLDQFAQTLDFSSWDQAIRNHPLSEPASLLAGHASPSYLHHSSLAVPGVSSTLVPKPSNEADHKASRFFDDEMSPSDQSPKACANYSSWKRKYQAVYEKFITPYIGGA	VSVKIAVLDTGLDLNHPDMQACADNIKAKHNWLRKDSKATVHDPDGHGTFVTGLLFDYAPDADIYVAKIADRKPASPRVIAKAITHAVDVWKVDVISMSFGFPTRAVDGYDELEHAIKHAHYHDVLLFAAASNSGGQLGRAYPAREANVVCVHSTDAHGNRSRFSPTATPEDVNLATVGEAVESAWPVHLCCGDEQAAPEEGEEGAYCRAKSGTSYATPIMAGIAAFLLLYARLNLPDRAHLLRNRSHMIALLQRIAQKGQGGGTRDGYHFVDVSLYNDSLFGKDKVYIDQIIGDILNS	RSHMIALLQRIAQKGQGGGTRDGYHFVDVSLYNDSLFGKDKVYIDQIIGDILNS
OIW32887.1	29	---	Peptidase_S8	---	48	Coniochaeta ligniaria	NRRL 30616	MSATLTDKWLRRLESDAGGLVRQCRREIV	RRRVKILILDTGIDVRNVAFARASSRGLIKRVEDFADPGGDGLDLHGHGTHCAALLCRVAPEAEIYVAKVTRGAGTSSTPDPDLVAKAIKRAVTDWNVDIISLSLGFYENHRDLHDAIKLAYRHNSVIFAASCDNGTSDDITFPAREPGVICIHASNGYGQPLPLNPVPELGKNYTILGEEVESAWCCGPRGKITPAQASITKRRGGTSVATAIAAGVMALVLELAYQSPATQRLGPKALKCLQSYRGMDVVLDKMSKKTGDYRNIVPWTLLKA	YRGMDVVLDKMSKKTGDYRNIVPWTLLKARSDPIVTADYIRYLLEKAR
OIW34310.1	0	---	Peptidase_S8	---	2	Coniochaeta ligniaria	NRRL 30616		QRVKVAILDSGFDQSHPKLKDFYEKDQIKAKSFIEGEPATTDVCGHGTHMVDLVLRAAPNAQIFMAKVFLSGQSTEMHRNQDLIAEAIRYATHTEHADIISMSWGYKQEIPVIAQSIREAFHHNVILIASASNSGSLTKESVAFPANLRQVICINSTDGYGNPSEFNP	AP
OJI89755.1	595	---	Peptidase_S8	---	33	Aspergillus tubingensis	CBS 134.48	MESEDPIDFAHTAIAQVANIASLLGVESKRPLCGRLGAELFLVANYIDTAGLDQERRLRLRISKLLRDVEAMCNWPKNIPRNDYPLLEAIAKPFPDVTSYEKAQRKIRRGLDQLTACPRDAEVAISHIQKFVERNRKSSRRDESGDIGSRKRVARPERSDLANAIAHRVLREQMCCTCQTNGMRRQVESGHLVCLLLQPPSQSVASNNLVQFDMLFSSKPFWNQSQLTHWQDIELLVPNDQTHGQKCVRFSGGDDGYRDEKANNLSAKIKQRTDKGQFCRLLDLAKGWRLCLSIEDQELYHFFEPHKQKVDHIPGISLVKILSTYHLTARMKLVLAYIIAYSVWQYYDTDWMRTKWTSETIQFMRESDTSGDRGQGKLFTWKPYVSVDFKDEGPLCYEQYKIPGMVHVYPRIRALGIMLVEIGLGFPLPKSENEGQSLAAEVNAELLTAINYTRDEERWKNFDYPDYMSSICHCLEPGTFDQAACVECLSASEQRENLKQRRNILYEKVVFPLENLLQGTKWIDNYGKIAPLNVLSQDTKTKEAIVPGNPDKGKAPERRRKRTESEKSASNWLLDLKEFNRELAQVAPAAGSPGV	TRRVRIAILDTGYDDNAPFFFSPDVMECLKGWKDWVDGSSQPEDCHGHGTHLVSLVLKCAPDADIYVARIAKSPHQLLNSSEKVAEAISWASGEWKADIISMSFGFADEQPCISDAIREALYKRKDSILFFAAASNYGANDREMFPARHESVISIRGTNSNGLFADFNPPKHEDEPVVFGTLGIDVPSAWPNSDGDEFRSGTSVATAIAAGIAGSLLGYISSRPPEKPFYNAKNRAWTRRGMNAIFRAISSNTLQSGYLYLTVRGLIGIPEDARWAKIGGKLSGL	TLQSGYLYLTVRGLIGIPEDARWAKIGGKLSGL
OJI95878.1	941	TPR	CHAT	---	0	Aspergillus versicolor	CBS 583.65	MDHSPTAAHLGREGRALLESYRETGEVEYLDESINVARQALANARLHERAIYLNDLGSRLRERYEACRRIGYISEAIELVEESSQTIGNPSQQAIVLNNLATFLGDRFEWSQDANDLERAVAAAIHGLELAASDTAFQAECKNTLGLIYGYRYTKTRNAEDLEAATRMAQEAVEMTDPEDENLTMFLGNLGICYERWFERLGRPDDINKAVHCAQQTVDLTTAADSTEESSCNPAERSLYLKNLSNALGRRYTVSHNVQDIDDAIYHGIEAANLIPGHARWSEILHNVSLLLEDRFIRLGDIEDLDEAITSEKTAISAISMDDPRLLVHWDQLGVLYGRKFDFTGEMHDLDSSIELAQQTIDASKQNHPDAPLQLCTISRRLKERYILTKRQDDLQHAIELAEKAFNSVPSEHPQAPYCLWFLSHALETRYRVEGSLPDLEQAIQIIQDALSIRSVGPLDRAEMSYSLSVQLSHRYEQLGALVDLEESIQLMRGTMDDMPDDNRFGLVVCLKSLSDQLGYLFERTDDMSTLMEAIDAATQASEIYTDRDISKASILNSLGLHLKARFGVAGLYDDLKAVVDVQREVLRILPEQDPDYSIALYNTASTLADLFRYNKNPEDLSQATNLAWQTLDAAGESHPNRAMYLNLTGMLLQENSDTKDHPLETGPNPVVLFTEALGHENSPPLDRIKAGQSAFHCCVTHGEWSAATSVAADVVKLFPLLVPRWLSRADQQHLLKNISHFTSLAASAVLHVGGSPARALQILEAGRGVIAGLTIDLKAEISALEESQSDLYAEYIGLRRQILLSTTSSLSRATETDHPLSPRKVRPKPRVRSAAGPERTTNLRALEDLESRIRAVPGFESFLSRLSPGEYVSLGTAGPIVAFNVTKYRSDALIINSTGVTSIQLDSLRFQDMKSHVPKVAGKTQLSKGGPSTRRQRNED	LQNILRWLWDTAALPVLTTLGLSTHDYNSGTALPRIWWVASGYMGLFPIHAAGDGNGTALIDYAISSYTPTLEILRFSRVRPGHRRAGQDLNMLLVPAPTKAGQQDLDTESEIRSIMEYSDNIATHTILHRPSREDVIQELPKSHLLHFSCHAEANPTDPSKSALILSPPAGATSAQAHSLLTVTDLATISHDNAQLVYLSACSTAENSSDDLLDEAIHIASAFQLIGFPDVIGTLWEIRDRAAVSVSRLFYEELGRRIPAAGTGGGLSAVIPYALHEALQRYRSSKGVMRGNDVLSWAPFIHMGA
OJJ05994.1	587	---	Peptidase_S8	---	55	Aspergillus versicolor	CBS 583.65	MDDLEFAQIALERVGDIAASVGAQLRRNGAGCLGATLVIIADNIESADIERKSKLRRRVPRLVKDLETICNLPHPRVGYHAYLDMLVTEYIGSDEYKKAEAQIRQGVARFKSRQSAKPAITHLSQFLESADGKNKRPIGNEDLHAPPRKKTLPADDARGAHSVAHMTLREHICCTCNGAPGQTSSGEHLVRLLLQPPSTEPDSKDNEAEYNLLVSSAPVVESSFGLWQDVQLLVPWARRRVQRRVQFSDSHCSDDGSHCKLRTTRVDRGQLCRLISLEAASRLCLTITNGELYEAGFAPLQCIVDRVPGISLAEILSRYRLTPRMKGALAYILAYSVWQYYDSDWMSTKWTSDTVHFMKETPSADTSESASGIYPWKPYISVHFGEGSIGARPGEFSNTPGEIHRFTRVKSLGIMLVEIGIGRPLRGALEERHCEQSPAARENADLLLAVEHSKNRRLWGDCEYHDYLTAVCNCLDPQLFRLASPPDEQAWNDSLEQRRTILYEEVVSPLHRLLQGTRWLEDITTIEPLQIGFKARPVKETEPFKSGAPASPAVCTTTRLTQSQKNAHSWLSRMENLTSGLYEARLQ	RRRVRIAVLDTGCDDNAPFFFEDNNGDRLKEWKDWTGGGNSFEDCHGHGTHLVSLIMRIAPEAHIYVARVARRPNELLAASKNVAEVCFLIFFVIFHCQMAQPNILKALTHASTVWKADIISMSFGYADEQHDIRQAIRQTLNDRDGRILLFAAASNLGANDREMFPARHEGVISIRGTNFFGTFHDFNPPRNPHEGAVLGTLGLDVPAAGLSDVDDEVYRSGTSVATAVAAGMAGVLLGYIYGRSGDIQAVDRVREKLQSRSGMQALFRALATSSMNEHYLYVTLWELENMSHDERWYFIQRAMSAV	RVREKLQSRSGMQALFRALATSSMNEHYLYVTLWELENMSHDERWYFIQRAMSAV
OJJ08814.1	47	---	CHAT	P-loop_NTPase	1154	Aspergillus versicolor	CBS 583.65	MQAMSAANLVIEIKARSLPSSLTSQDTTHPARLAWALDLYAPGGTRV	RSITVKDPVHGEQRRLCHWYLEEHVQKVPYSVGLANDARALLEEYPRRLWRELHLVDVISACGITQQESPKLLTLQISDKEYPSAESKNTVHQLFWETLEYLDSIITSGWKVVVERHLSPVDIPGSLTTRVRSRGSKEENIVRVNVLLVIARDTSRNPETYSDVRPFLAWGALNQVQNALDANGGPLKLHVEIARPGTFGSFKEHLRRAKETHGPGYFQIVHFDLHGAVKTVAGKKVGILYFNKERSTRTRPVPASSIARVLKEYEVPLVIMNACDSARAESGDDANIANVFHRKGSARNVLAMSFKISSAAVDLFLTIFYQSLLVDKLAFAAAARKARRVLRINMLRPARFGVQRELLDSFVPVLYGAGDGCVCVEDSPQGENPSADAASLPSAFAAHL	VQRELLDSFVPVLYGAGDGCVCVEDSPQGENPSADAASLPSAFAAHLVAYPVTPVGRDFDILRLEKVLCERQVVYLHGLPGAGKTCLLQYVSALWQQTRFVDAVVTVDLVKEKIDSAADFADLVLNQLLQNYAQVERSSLWSIRSMNLQSHDLDATKKIISRILDTCKVILIIDGLDMLSSPFRVPLTLGSRRVGASPQEVFDVVKSMFLLDMADERETRSRLILAGRRPDHEWLKGFLGPLTNAQSYELQNLELADSIELSQKILCEAGEDISKWESEDFDFLEAIIDLLQGVPLALKDILPIQQVLLVPWREFYDRLHSGLFNSLSDLRDFGPYPLVAELDYISAELPPDVFMFFLLFSLYWGQSAPLHAFERLFLASTTKEVSTRQREELESERFSNWAGPLLGFAVDRGYLRLDLSSNIAWVHPLFSIYGRAFIPKFNPHLQHPWMRELVLKSIQLILFTFKESQISPTDENAPDCCLKATKYGGDANVLTCIKLGLELSSTMDVTHWPIHFLQSYIRDHALPIYAAQSFLDFLSLCVGKSSTTSSLRSSPLKFCIEAVFCLVGNTRLSFWIRKRGEQITLLCISMLQELGRYREYDCDPDVTMSQLLLLSVLWEYRDALGWLTESFDAAGLASDIKKDILNNRQEIMERIGKTAMVNHATESKEGGSSPILQNLSQTESLRQDLDMLIQSLEEIKSPKWCPALDEDMQKESHGGSSDGDRFKKLINTYTLGAARGDLEELSRGGPLDVECDVPSKGDLPSPTLQGLEDATDTGDWNEVFHHHSKLLFTAIDNMKFHEADQHINAIRHICKMTGNLAILGPSLDGLKETVDQQRASFQLSLSLLPSLEGGHREGSIQIERELLSSRADAAPLHAFLANTWFNRIEAEEGSGGYIPSLSREKMLRLVQRHAKRFRNPHDLRAMQGQLESFLETMMSVKHAVAEREFTACFAHLGNLEQMLEKDEYLYGLFEGVDWIERIRQKCQKREFLVDRIYAQTAAIIDGDFNRAYSIIDEISSLDPTDFPVELSLDQVSTMLRSSTELEYLTREIEDAKTLNDANKVRELNTDYMDKWKKNKPAHIEEVEIFIAQNLNWLIQESMDNLRWQEGLKLCDEALEYYISSDEESLLKCSLFQNLRESCEAGLVNQSLAEA
OJJ31620.1	640	---	Peptidase_S8	---	32	Aspergillus wentii	DTO 134E9	MDQNDSRGLLKGILGIFARKPPERVTQRTSLKSQMLDAWVRTDAYLQHETNDFDEADPEQVARTLRTFENLVQYDIDREEDPSSHHTVPYPKLRAIRQRTQLPNHDAYADSGSTIRISKRKREYTAAIEELSRMDMEAKKHRVLPREEPNVDDDMGDPEAEFAILMRKHSMSLHQGLRAHWSCVCQRCSGLSVRLSLPQRKKSSQIETCFEVFFGVRSLLALTLQEAKITAMSTSGLAPGVLPDFAHICQCITESLDQRNCLHLLFEDGFFKRLRPQPKTFDDSQLPRIVSLSALFKRQQELRGGSPVLPLKGERILAVILATALLPFLETPWVQPSFNHSKIQFFQPLQDGELPNITKPFLAMEQVPIISANKMDTGNGPTQTASSKHIVHPNASVLALGILLCELHYCKPIDSWQNDTETTRNVNTDYYTSLGLLKEIEVDAGADYYLATKACLQWEYFPAGELTSFESDSVQRLFYQKVVKRLESEIFKSWRLRLEDLNSLDSLINEQCWGPIGREVVRQQTSKLESSARRNEELAVPLPSASNMTPLSRSLHNPAMLMEMPTQHTRSFQNRSHVAETSTKSLCLFDASHHTVSEQDTELSERWMDNLLSSIYHHVDPFDTAMQSSAGSIGNGRRTF	EPVRIAILDSGFDPNNSLLINDDQRLDPRIKGVQNFVHETESWDVQDEIGHGTHALGLLLQVATCAEIYIARVANQKTLNLTEWNVDIISMSFGIREYHEPMKTAISNALHNQTLMFAAASNDGANLGRAFPAKYPSVFCIHSTDGNGNPSAFNPTADEKDVNFSLLGEHVRSHWPAGKNGHNDIVNFMSGTSVATPIAAGLAASVLSFVRQQEQGLTAGSDLLGPWLKDVHSMDAVLNSMVRQRRGTGYDYITPHVLLDTDSSREHVYNKIKDIKKHMYD	YDYITPHVLLDTDSSREHVYNKIKDIKKHMYD
OJJ35372.1	42	---	CHAT	P-loop_NTPase	1265	Aspergillus wentii	DTO 134E9	MDAVVVIELQARPKPPSQPTGSQYAAKSPCPEWTVDICVSGK	KSLRDVALKDPLSTEQRRLCSWYLEEYTQKTPYSVEPGEDARALLEEYPKRLWRELRLAEVVSSLENAGWGKPQRLIIRPSEYGRPLEDSNSTIHQLFWETLEYLDKTTTFGWQVIIERHLSPAGGAGFSPTKRVRSWDVRREDVTTVNILLVIARDTSRNPETYNDVCPFLAFEALSKVQQKLNGGGGRLRFHVEIARPGTFASLKEHLRRAKQVNGPGYFQIVHFDMHGTVKTINRVKVGLLYFGRKRSDGLHAVPALNVANLLREYEIPSVVLNACNSARASSGDDANIASVLQRRGGVGNVLAMSFKVSSAAVDLFFASFYQSLLIDRLTFVASSSKAREALRANMLRPARFGLERELLDAFVPVLYGCGDDCPLVEDDASQNDSVENSALFSS	GLERELLDAFVPVLYGCGDDCPLVEDDASQNDSVENSALFSSTSTTIPTVSSLPYLKPVGRDLDLMRLEKVLFESPIVYLHGPAGVGKSSLLRYAAELWLKTCFANAVVVIDFAMERILSGPDFANAVLNQLLQTQAQSERPQLWTIPSLRKQSHSLDAIQDIITNVLSTCDAILIIDGLDMLFSPFRAHVASNSPHAGSARLEIFEIIKSIVMSSTSPELGGRSRVVLIARRIDHQWLGAIFNQASTVQSFELQSLELSDSIELSQNILSNAGEDVAKWGSRDFDWLEAIIDLLHGIPLALMEILPLQREFRIPWREFYNRLHGGLFNSLPDLKGRGPYPILEELFYLSAALPRDCFVLLLLFSCYWGETPPLEVFERLFLTVSREENGPSTQIGSEQESLVEWYSNILGLAIDRGYIRCELGSNIAWVHPLFTIYARAFVPQFTPHLRHPWMQELILKSIQLIPFRWQGTKGSPTGGYDGASEPCIRFTKCGGDANVLTCIKLGLELASQIPTTQLPIHLLQSYLEDNSISIHMGDSFLDFLSLCVERSRGDDALDSTPLGFCVMSIAGILENKRLFLWCRDRGQKLMHLCIDMVQILDQYHWANPLPKNTIYKALLLLPLFHHRGIFDAHMSTLHGIQGIGVLKDKTSKDLREIFQELCTNNRVTSLPAELFLKPELLGSLKHELDMLIRGLDGHEFSESSMQNDIKSASKIPDMPNWQDPFQRLIHKHTQGAARAELAEASRCSPWKIRVEFPKRNHVLSPILQDLEDATDTGDCAEAFLQHVKLLCDALDKTLFGEADQHIESLRKLCRMMAGLDILGPHLDNLKKEVNQRRLRFEFALSLFPSVEGGWRGDAIQVQKEYLSLMADIAPLHCFLASSWCDKMAAKQGGSGYLSAVSREKMRQIMRNHTGFLGNPDSVKSMTVIQENFLETLMLAKQAMKQKEFSTCLAHVDSLEELIEKNDWLRDIFKELNAVETIREACRRDMSFYDRLYTWSSAVLDGEYDRAQSVIDEISNLSLSELPEAWAPDHLVRLQAATKLEQLMEEIADARSHYDIERVRELHAEFTSSWKRYKPMNISEVEDAITENLEWLLEQLLNNMQWQKGLEVCDKGLEYFASLDEETSFGRQQLDIIRERCQAALLNESLFAAEAASDFSACIESLNRLETLWKHQQQTKSQPRPFILRLSEKLVEFLRSCYADGCIPCARWARCQEEHQLCMFYKQNFRHAGDNKEILQKTHDRSVFHAVFGCAHHCPGGYCFLD
OJJ37022.1	585	---	Peptidase_S8	---	38	Aspergillus wentii	DTO 134E9	MALIDPIDLAQTAIVRVAEIALVLGVQYKRQICGRLGAELFLVAESLDRAGLDQEEQLRVRISKLLREVEGICSCSPTKSGVGYPLLQGIAQVYPDPKAQAEIQQGLLNITSNIAYTESFIIHIQKFAKKIDKKPHGAKEEITTKKSAPTEYPRDIKILAHNVLRDHMCCTCNVKSKQNVNGDHLVRLLLQPPPQENEARLAQFDMLFSSAPWWIGSPFSSWQDVHLRIPWARKSKKTARFGDKHEHNGYSPTQLTPVNHGQFCNLIGLQANSRICLTIQDGELKKSGFEGLKQIVEHVPGISLADILSRFHLTAKMKLALAYILAYSVWQYYDSDWMKTRWTSETIQFVKECGSDRTCGKGQFFAWKPYLSVSFGDEDPESGEYSDLDGEIHHYPRIRALGIMLVEIGIGFPLHRSDKDRSSKSLAARINEDLLLALQYSKDKRLWEDCEYPDYLTAVNHCLDPGTFNIAPSIRGQSDKEFMEGLKQRMNILYDKVVFPLEEVLQGTKWMEQLTSIPPLEAPSKKAMSISAENFSADVDDAPVTPTVRKLSKRFLTKSEKDAKRWLSRMRRLNSELGETIPPVI	TTRIRIAVLDTGCDFNAPFFLHPDNESRLKGWRDFADGSDDFQDGHGHGTHLVSLIMKIAPDAHVYVARVAKNPDDLLGASENVAQAISWASSECKADIISMSFGYVKDQPNISKSIRKALYERDDSILFFAAASNYGANDKEMFPARHESVISIRGTNTNGDFEDFNPPRSHNEETVFGTLGLDVPSSGLSDCMTEVYKSGTSIATAVAAGIAGTLLGYTSSKPKESAYDYINMKMRTRHGMLAMFKALSSATLKERYLYLAPWKLMGKPDDVRWAIFVAALFDI	ALSSATLKERYLYLAPWKLMGKPDDVRWAIFVAALFDI
OJJ38710.1	0	---	Peptidase_S8	---	38	Aspergillus wentii	DTO 134E9		MQWVIREGVDIISLSFGFHRRSVSLEGIQNCILSAYKEGIVILAAASNDGGNRGIAYPADQNEVICIGSSDGKGNKSPFTPGPYPYTKNFSTLGEGVTSSWPSSLSSNGRGRTKVMSGTSVATPVASGVVAVIIDYLRHLPAGVDENLEFLLSQLRSKKGVEAV	LLKVSEVSDGFNYITPWRLFNESRKNGIDQILLDALRS
OJJ76913.1	596	---	Peptidase_S8	---	41	Aspergillus brasiliensis	CBS 101740	MASDDPIDFAHTAIAQVANIASLLGVEAKRPLCGRLGAELFLVANYIDTAGLDQEKRLRLRISKLLRDVEAMCNWPKDIPKHKGHPLLEAIGKSFPGVISYEKARTRIRRGLDQLTACPHDAEVAIFHLQQFIERDRKSSRRDESKDTSSNRRVARPERSSFANELAHRILREQMCCTCQSNGVSRQMERGHLVCLLLQPPSTSVASHNLVQFDMLFSSKPFWNQSQLNHWQDIELLVPNDRTHSVKCVRFFDGDDGNDDKHANKISAKRRQRTDKGQFCHLIDLAKGWRLCLSIEDQELYHCFEPHKQEVDHTPGISLARILSTYSLTARMKLVLAYIIAYSVWQYYDTDWMRTRWTSETIQFMRESDTSGDRGRGKLLTWKPYISVQFNDEDPLCYEQHKVAGMVHVYPRIRALGIMLVEIGLGFPLPKREKQGQPLAAEVNAELLTAIKYTREEERWKNFDYPDYMSSICHCLEPGTFDQAPYVESLSAFEQKQNLKQRRNILYEKVVFPLENLLQGTKWIDSYEKIAPLDVLSQDTTMKEATVPENSDKRKAPERRRKRTESEKNASNWLLDLKVFNRELAQVAPAAGLREV	SRRIRIAVLDTGYDDNAPFFFPPHIMERLKGWKDWVDSSDQPEDCHGHGTHLVSLVLKCAPDADVYVARIAKSPYQLLNSSEKIAEAISWASEECKADIISMSFGFADEQPCISDAIREALYKRKDSILFFAAASNYGANDREMFPARHESVISIRGTNSNGLFADFNPPKHEDEPVVFGTLGIDVPSAWPNSDREEYRSGTSVATAIAAGIAGCLLGYISSRPPEKPFYNVKNRAWTRRGMHAIFRILSSNTLQSGYLYLTVRGLMGIPDDVRWAKIGSKLSGL	IFRILSSNTLQSGYLYLTVRGLMGIPDDVRWAKIGSKLSGL
OJK00429.1	434	---	Peptidase_S8	---	49	Aspergillus aculeatus	ATCC 16872	MNEQGLWPISRSPVAGIGWHGWRLDKARFARLQSLLLETEGMLEFPAVDSVNLHPSLLLLVPADWKCGWGQRRRVAIQVLLSGLLYQMAVALRERFPQHFSSFRYWPPEMSCRHHLIQGSRSSLVLVALELEKNQADAAAVVRQKTSNILKLRGHYAECLFGLERFAEAESYNRETLRGWLALGKADGSKGAARTRVELAKCLREQQTDNDTHKLAEAIELLEVALDYWSTQPESLQQTKSVVELLADSSAQLLRHEDALKWDRRTLACLQQQLRQETNHHGNEGSIRENIIAVQIEIFKDLWELKRFEEAASVYKTVLRDGETPPHGLDAPLLNPQSEAATRLVGKWDDEAVEITPISFPGAWPEDEDAAVIVTPDRNCMRNEETIGEEDYTDEDGEATLFDCHDSQRSDATEKWMKDFSAFCKVLISYSRDE	NVKIRVAVLDTGIDGEHAFVKARWHRQELKDQGYQDFSAEPAGLDACDVDGHGTHVAGLILRFAPSVDLYVARIATRREDLRHDREIHNRVAKALRHAMDQWKVNIISMSFGLKQETSEINRLLRDAYNKGVVVFAAATNDGNRRSVAYPAKARSVFGIHAADGHCKPAAFTPNARNNDLNFSILGTNVLSTWPRYSNTQDAATKPSDVIDNKALHGSAKYMSGTSVATPISAALAANMLAYCEVNAAALNLKETLDNWECIRRLFKGMSVETGNYDILVPWEGARSRFQSYKTQFRNIISTTLNEDP	ECIRRLFKGMSVETGNYDILVPWEGARSRFQSYKTQFRNIISTTLNEDP
OJK03581.1	657	---	Peptidase_S8	---	29	Aspergillus aculeatus	ATCC 16872	MTVIQNVELLLQVSEMLREIAKHLRSHGATRESKHFYSSVMAHCLMIHDHISRIEAFIADDNDLITNMLLRLEATVTSDILKTRSVLSTTAYPRLATLHDAWNHARREGSTMELQLIVLSIDLAEDSEQPDKLIEFFEDWEDDLKVQYPDDPALWARDDMASLKKNRRQPSYLVLNAPQSLFLALVESKDCTCQPVHDFGVRLCLGTFQTLPETEKEREHDCAFEMFLSMQQEWHETDVCFAKSAGINFAQTNKTAQRPKVHAMKIKSLCEPIKKRKPYDRLKLRVGDDGRLWKLRSEKSCFAVDETKEPVSLQHFIQGQYRSLTDKTKRILAVILGYAVLYLHETPWLPPSWGPSSILFFHTTSSAIPLKPFIQTQLAKDHAVASPNISIIDSDDFDPDDLDPDDIMIHQCPHLVTLGIVLMELYLATPFEELAEKYGVPLNDRTRSIDAELVFEQCKIEIPENSQFHYAVKKCLDPKVWEDNNGARLSDNALKTAIYQEVVSPLEDELSQAFSYISLEQLDRIAQTLDLASWGQAIQTYQASPRSPGTPVDMALRPAPGLSSIQDLKNQYQQQQRYLAHLQGSVTLPAMPIFQPVSSAMHVPQPGITTQFPYSSMKFFDDETTAEEHSAEACINYRKWRQRYKDVYEKHIFQPPN	IPVKIAVFDTGVDQTHPDVDACIEQIKGQFNWTNEKFPRLVDDYNGHGTFITSLVMEYCPDAEIYIAKISDGKPSSPSIIAKALNYAVNEWQVDIISMSFGFRTRDVEGYDELERAIHNAYSSHVLLFAAASNSGANLDRAYPARDENVICINSTDANGNRSPFSPTALADTLNLATVGEAVESAWPVRLCESPSGLKHKSGTSYATPIAVSIAGFLLQYTRLHFPEYAYMLQRRSKMQAVLRKIAEKSLDSRARDDYHFVALSLYSDNLFGKDPEFINHTLRDILRR	FVALSLYSDNLFGKDPEFINHTLRDILRR
OJZ79713.1	216	---	CHAT	---	737	Aspergillus luchuensis	CBS 106.47	MDSASTQVRIDFVERSYSPAKQEWVVDVRNSLGQVIGTVNVKNPLEDEDEENIRWYLEEHVLSDPYQIRRAKEAVALLDHYRNELAQIFQATVKEAISSSSASDLRSIRLDVVSRQSSTSKFQSLHWELLESADWDIGMDVIFILTRRITLSQIEFVAPILDPQKDIHILFISARPAADRDIDYRLISRPLVDLVNSPQMQGHCDIDFVRPGSWLF	FESYLHSHPPGYYSIVHFDVHGLIYMDEPHLKFTPLIPKLLFDVQKASTIAEQLKKTEVKTVILNACNSANAQTSYHSNLAQIFVEAGVSTVIAMSYAVLAESAELFVSQFYESFLYQRLDADLASHAARRAMETSSHRQGAFGLMRTLKDCVIPVVYKGHSGSLSWEAKYTSKLKLPVLSHHAVDTKAFVGRDIDILKLEQLLFWKHAIYLYGPGGSGKTSLARHLSYWWVKTHFFDNTYITSSRDFQSFDESAIYRSLAALIRGHQSSSAGYVGDQTAREIVHQSSCVIFIDDCETTAGKIGLEHFVLPALDQEAASNLQTFLTNFCAVKEVKCRLVLLSRTDALMADHIIDPDGRVANEHIGYYELKNMRSTDIIQIVKSLEGSDSKMRDLSDTDVKQLSDLFKFHDNNVMVALLLAPCIRQSESGATSIESLDETLQTQLPGPLSESIL	DNTYITSSRDFQSFDESAIYRSLAALIRGHQSSSAGYVGDQTAREIVHQSSCVIFIDDCETTAGKIGLEHFVLPALDQEAASNLQTFLTNFCAVKEVKCRLVLLSRTDALMADHIIDPDGRVANEHIGYYELKNMRSTDIIQIVKSLEGSDSKMRDLSDTDVKQLSDLFKFHDNNVMVALLLAPCIRQSESGATSIESLDETLQTQLPGPLSESILGRLEAASQEDVGIFSDFAMVMADLKSSHPVVHRTMLCFAVIRSRCLNFVNLSGYLLNLAGWRLLPSCPGAEAYRLSQPIGRRAASLPERYHYEVFDHSPSTRHALRDAMKILKVIGLVEEDVALASQSYYKLHPLLPYLLRAEILRLDDSVQFMHRLNDSFLDYWNFRASEWVHEEDSIIPGFIVTEWPNLCSAIDLCVQHRGFDLGDIEMFGALKHVLKAGGRTPEKIEKSLKLLIKAIFRFERVAALSVHSALAPDMISKATGLIRLMLQFLKLSNRDVADEGALSLIRRSMSLLETSKSAYGALDSESWCTGIALELAMLRNKAFTEESHECVLYSRIWNATIPVDASDELAAFFYDTQFHLLLLLLDERHLMESFAVTEDMIRNKAEAILDAMKAEDLDSTSLELIWSMFQLKHLMNTSDTPFDLDGAPEATNIIQMVQQRGIGLDENDPNVAMILAIASRQDPERARSILLKALHHAHQQNDRRAQQVLHRALFMVAMENYDLEHSVLHFDEMQIL
OJZ82859.1	852	TPR	CHAT	---	0	Aspergillus luchuensis	CBS 106.47	MSGELEAEFVREFKDPNHEKGPVTDLESLNVAIRDLEQVVDATPMHSQALVEHLKALRSLVSRLYNMTYYEGGLEKLLELSLQILTTLPEGTHDHEVDLYTTAFILMALHIRTWNLEYLEESLIMLSHARKGEEPANSSELSNDLKNLSLEVERHDPSTNVKRNMEIAVKVLRQCINLTAGRDPLFLRWLDLLYFLLDKLLYYTPGGNDRVPIHQESIRVLYDLANLEILRGDFQIEKLLKIMGHLECLLKDTGDPRFNEEAMAVSGRLLKIIPTTHPQYLTVVYNRGTAYLRQFESTAHVQDALQAIELFRNVIKIPREDSIIYRTAMLNLGIALVWLSKRTVNADLLDEALPILQRAVELEGRGSERVRWTTNIIECLMESGKEAEAIDTAMKVLQSESCPVEIYTMLVTAYGCLYDKTSRLEELNRAIEIGRQGLNALSQELLQHLMFRGTLAAQLLRRYTRSHQLADLEEAIYISRKVIKNVPKGLFSRCKALINLATMLRMRYMCLRNIKDLQESIELQTEVLDTIPYDHPARPNYLRMLSDHIYTRYKDLGDDKDRSRAFALSHEALESVVFDSPYFAHCHFHHCNLLAQCNPPPWSEISSLLSRSWRSPTILPGLQLRMAAMLRDTRRMEKDFDGAYAAAAESIRILRRINPSSLAMGDSQYLIKQYRALGSEACELALRVGKSGTEALQLLERGRAIIIGNLMGTKRDEKELREAHPTLCTEYERLRLAINRAGQGLGLDEIMTNGNSPNQANSIAKFESLVSRIQELPGFENFQKGLTEKQLRTAAGQGTIVAINFNAWRSDAIALSSNGVKVIALTDLNVDTANGWIMKLVDSSGGPSNKEY	MELLRWLWQDCVEPILRALDFRPQDSPEDLPRVWWIASGGFTLFPFHAAGDRSRGPTANTLSYVLSSYTSSINTLLEMRKRSPSHLASNSGSPAKLLLVSMPTTPGAADLEGVEQEVAAIKTVLGSSIRMEKLLQPDVDTVMQHLPHSQIVHFACHGVADPINPADSGLLLQTAFATPEQQVLTARAIFESHNVQGQIAYLSACSTAEARVAGLLDEHLHVVSSFQVAGFRHVVGCLWPSDDAVCVEVAVSFYSQLHRSGMQALTDRDVALALHKAVKAISEHKKYEKRPLRWAQYVHYGA
OJZ84313.1	595	---	Peptidase_S8	---	33	Aspergillus luchuensis	CBS 106.47	MESEDPIDFAHTAIAQVANIASLLGVESKRPLCGRLGAELFLVANYIDTAGLDQERRLRLRISKLLRDVEAMCNWPKNIPRNDYPLLEAIAKPFPDVTSYEKAQKKIRRGLDQLTACPRDAEVAISHIQKFVERNRKSSRRDESGDINSRKRAARPERSDFANAIAHRVLREQMSCTCQGNGVRRQMERGHLVCLLLQPPSQSVASNNLVQFDMLFSSKPFWNQSQLTHWQDIELLVPNDHTHGKKCVRFFGGDDGYRDEQANSVSAKMKQRTDKGQFCRLLDLAKGWRLCLSIEDQELYHFFEPHKQKVDHIPGICLAKILSTYHLTARMKLVLAYIIAYSVWQYYDTDWMRTKWTSETIQFMRESDTSGDRGQGKLFTWKPYVSVHFNDEDPLCYEQYTIPGMVHVYPRIRALGIMLVEIGLGFPLPKSENEGQPLAAEVNAELLTAINYTRDEERWKHFDYPDYMSSICHCLEPGTFDQAACVEGLSASEQRQNLKQRRNILYERVVFPLENLLQGTKWIDNYKKIAPLSVLSQDAKIKEATVPENLDKGKAPERRRKRTESEKNASNWLVDLKEFNRELAQVAPAARSRGV	SRRVRIAILDTGYDDNAPFFFSPDVMERLKGWKDWVDGSSQPEDCHGHGTHLVSLVLKCAPDADIYVARIAKSPHQLLNSSEKVAEAIFWASGEWKADIISMSFGFADEQPCISDAIREALYKRKDSILFFAAASNYGANDREMFPARHESVISIRGTNSNGLFADFNPPKHEDEPVVFGTLGIDVPSAWPNSDGEEYRSGTSVATAIAAGIAGSLLGYISSRPPEKPFYNAKNRAWTRRGMNAIFRAISSNTLQSGYLYLTVRGLIGIPEDARWAKIGGKLSGL	TLQSGYLYLTVRGLIGIPEDARWAKIGGKLSGL
OKO98477.1	372	TPR	Peptidase_S8	---	57	Penicillium subrubescens	CBS 132785	MEGHHDYEHLAWVAEEFWARKNYKSALACYTIACLAFVKIYPDRSADTDLLGLKDGAARCFEHLSDLSDPTDVSKFSNLKECIKLDFEVLKEKEKILDSNDEELLILRETLAENNAQIGNHEAALSLLRTNLKILECKEYGLEDEWTLQTRYRVGVELSLLGENQQALILLEKTLSVMTTNGFPQEQQEIVREAIHGAQEFIEKTVANEARNNAIPSNQYSRTADLKPCTPPEHQKLILGTFQSTSATSNETAVARSKENSQRLGNNEPQSIPLGLGPFRCNTLGALFNILWTVGVVSLVGKPQTLADEIKSSTDGTRSRASSCSPSIRPFIQLEKGAICHNEDGNGQDASSEKWLREVDTVVHSWMPLSKV	NDKIRIAILDTGIDLGHPYFEERIRTGSTQSRRESINECKSFLRGKRGDEDAHGHGTHAASLLLRLAPNAKVYVARVVDDDGEISNPDAVAEEAINYASDPEYWNVHIISMSLGWKNIPESVERAIKKATMTREVFIFAAASNNGPTDDYSVTYPARAMMVFPVFAASSQGELQRFNPSHEHKKGLSTLGVNVTGPWTRHGTDEKSPTRCRSGTSIATPIMAASAALALQYIYQKPPLKIEGLDRLKGIDGMVELLSLMKPPHFNETPYFVKPGVWLREKEYARKKVEEKIQHIWYGQIQ	DRLKGIDGMVELLSLMKPPHFNETPYFVKPGVWLREKEYARKKVEEKIQHIWYGQIQ
OMP83012.1	497	TPR	Peptidase_S8	---	93	Diplodia seriata	F98.1	MGTDSTIGNGAYAQITSESLIRLAEDTEARFGATAAWTLEQRDEAANKLTDERRFAQAKEYDEESLRRRLSLKEAEHSREDEPTLDNRMRLARQCSETENSEDAIKHFRAVLRSLEASDHLDWDRIVETRNELVYELWIEDRPDLVYEVIDISMETLDRAVPIFGVDHQAMIDCRYNLAEALFSTENFEDACVYFHENIGILESMAAEDRASKGLDEALIATRDRLKECHVILLGSSTSQNTKTQDAGSEHEEQSNEPDRFLHVDPTGTTQPHVTADQIGSEEEHEEEQFYEANGGSDSQPVDTPKNKSEDASGQGPEEEEEYAATSVVSDGQILSILEPGSEQIIHSGDRASGNSSTKQTTSKRACVGVLTPPDSPLHGVSPSFLDIKEQNCAEGGHNTNGKANFNSPAGWPSDMAIADRHTQSTGDIPSQVSSNPCSNALEIRPASVAEVERTANDWSGPNDIGIDPHPSDAFFRELEHNTHKLLDKDFQDTGVR	PKRVRIAILDTGVSMPPSHSERVDAQIYLGKTLDESLPPDQDENGHGTHCAGILMEVCPYANIYVYRISKGQEKGLRPEVVAEAIDHAVSKNKVDVISMSFGWREDNSPKLREALERAKQRKVLMFAAASNEGEAIAFPARADEVFAIDAAGIMGEDLSLNAPADGHGPRFTALGDEVLSVWPIFPGARDASGYKRMKGTSAATAVAAATAALLLTFARQPPLCSDPGVERHLKDMRGMRRVFHEAVGRKKRPGSDFTHLDITKFLRVDREYVDGGEWHDWSSLRMAIARKIVDCLSEREFGLGVRGEWKKKFTEFRQEHHLDGSP	KDMRGMRRVFHEAVGRKKRPGSDFTHLDITKFLRVDREYVDGGEWHDWSSLRMAIARKIVDCLSEREFGLGVRGEWKKKFTEFRQEHHLDGSP
OOF98741.1	91	---	Peptidase_S8	---	66	Aspergillus carbonarius	ITEM 5010	MPVSSMTLSEPQQNFDGFLSNSRMGLLNDHGISYPSLPRWSPPALPDYSSVRLAQNGIFLKSLEMRRSEDWFHDVDPLLSAMGPPRQAGEV	CKRVRVAVIDTGLDKAYHTRYHVKEWKDFVNIGASEMSDKTGHGTLCAHLILSMCEEIDLYVARIFDRDTADPEQGPRLMAQAIEWAIDPQRKVDIISISAGFSQHSSVLQSALTEANYRGALIFAAAANWGNLNKVAVPARNSFKTICIFSTNTHDQPSQFNPEPREGADNFAILGEDLLHPSDPQRRHQGTSMANAIAAGLAALILGFSHHPDNAGIFRVQDVGTKEGMSSIFHSMSKPAGRFQCVSPMDLMPQDFLSRNQAKNREYVRESIHRAMERAQ	AGIFRVQDVGTKEGMSSIFHSMSKPAGRFQCVSPMDLMPQDFLSRNQAKNREYVRESIHRAMERAQ
OOO04136.1	1030	TPR	CHAT	---	0	Aspergillus oryzae	BCC7051	MNVGACDNSSLAFLLSRRGRESLFQYRESGDPAHLDESIDFARQALHASLPAERATYLNSLGCRLRERFEALGKIQDISEAIQVTEDASLAIHDPTEQMLVLTNLATYLGDRFESREDMGDLERAIMAGQDALRISSSDQGSQAICLTTLSILHGYRFSKLGALDDLETATRMGEQAVELISPNHPDRAMYLNDLSACYERRFERLGDPTDIDKAINCSSEAVGLSRDDFDRGLHLKNLSNALGSRFLIKGDAQDLSDAITYVSEAIQCTPENHQRYPFLLHDLSFHLEDRFRRYNNITDLEKAISLEEDAISRVDPEDPRLLMLWDELAVLLSLRCDLNDDIGLLDRAIELAEKALDSTTDDNRDRAQYLAHMAAFRASRFERTGSLNDLEQSILLGRQAVDIIPNDDPHRVDLLLDLSDYLHNRYIRLGSPEDNRQAVEIIQTAMQSQTKYASLRPSQLCTLSHRFQDRYGSTKEKADIDQSIQLAQEALNRVPLDHPQRAYCLHSLSSALEKRFLVLGTMSDLEKSIEYSKKALESTSPDRSDRIDYLYALSIKLTSRYELLGGLIDLEEAIHLMQSCIESEPPNYLNRVSHLKTLSDQLGYLFERNMHTGTLDRAIDTATEAMKLIPKDDMMGSSILNSLHLLFISRFKTTNNLSDLKSAIEAQREAIKRDSHYRGDRSILIHNLSVGLALYQHTGEPTDPTEAIKLSWEAVETASEYHPNRAMYLNTCGTFLKENYELTRQIIPGDKKPKDLFLEAFRHESSPPLDRIKAGENAFDCYISNGEWTQANSVARDVVKLFPLLVPRWLSQDDQQHLLKNISHFTSRAASAVLQANGPPLDALKILETGRGVIARCSIGLKTDISKLEKSHPSLHDEYTMLRRQLSLPSFSTFSSAAEPSQPTLICRRRKAPGLLPPHITTTGPERAEILRRIEHLEEKIRTFPGFEDFNQAPSHASYAEFAMFGPVVVFNVTEQRSDAIIVAENDVYGLHLEQLRFQDLKANVARVIGYKRLSKGVPTTRPQRNREL	QDILHWLWATAVHPVLTRIGLYSDKPRSVLPRVWWVASGYMGLLPLHAAGDATRRTMDYVISSYIPTFQVLRFCRERRRMSFREHEPKMLLVSAPEKLDRQTLKTNVELESVREGLQGHQVSYTMLDRPSRDDVFRELPEHHLLHFSCHGYSNATDPSKSALELACTAEDGATSQLTVRDLSLIGHEKAQIAYLSACSTAENSSDELLDEVIHIASAFQLIGFPHVVGTLWEVSDRAAVEVSRLFYEQLGRQMCNGDESNIACCLHEALQTYRKSRKVSRTNDVLSWAPFIYMGA
OOQ89178.1	592	TPR	Peptidase_S8	---	93	Penicillium brasilianum	LaBioMMi 136	MERPNSKSSEFRRGVQLLSPLDVQHKVTELLQRLKLDTTQNISSLILDIISIDEDKADGRTVQQFIQLVFRDFRGGSSASPSKYAKLCKIISANMSPRIKDESIRDENGKPMAGGSLFREYLLRCCQEEWECASQVAIITTPPFLSSNVYESSASDVVASWRRRAQAAFVGELYKVGLLAENIIEGCIQRLWDHEGFPHDSEVDRLCSLLRAAGASLDKSEKGSAIMDAYFTRITKLLERSVIKSETKKKLLYLVDLRSTGWGVNKALLDSKLDQRIAEMKKKNERLWEELKQLEIASQSIPSALYSSQASPEFTPGFPLEFPLERMEITPESILDQEVIKYDLTGGRPEWIFSSYAPVSNGAASLFGGPSLPGIVSREQSMEEMRLRHYERAAKGDMMGAVLEAQALWQTCNDQMNYALNDLGGAVKYINDASREYPNRIDLIEGRGVFNISPSLSIVQLGVIQAPDTDAKVGAIQNRTKSTSISETNKMSEKDKPRTSRKPQGRGAGNKTPKSGGPKRHGSTDNITTQAIEPGSTGLEQSRWARSKSLPRSVRYDEGFICGAGEGNTPETSDEWLSEAQSLLQYVPRLLN	RSRVKVAILDSGIDLDHPWFSKKGQFCQEMPRERVKGYCSFLLGPSDDKGGNQEGINAAEDIIGHGTHVASLVLRLAPNAFVYVARVIDDKGKVDPRVVANAIEHATNKWGVDIISMSFSWSIRQEAVANAIEKAASKKIVLFAAASNKGLNGTGLLDYPASSKDVIPVFSSNLHGLPSMFNPPDGQLYTLGEELLGPWARNNQNGPEPECRKTGTSFATPIMAALGAIALQYIRFRRRPSKTPLRPKRPDRSDRAPLRVFNRNGGFLDVGDLGGLKGSEGMRILLKLMAKTHTLSHKYEYISPGFWLLPPGDPDNKLYDLLELHFGCTRADEQ	KTPLRPKRPDRSDRAPLRVFNRNGGFLDVGDLGGLKGSEGMRILLKLMAKTHTLSHKYEYISPGFWLLPPGDPDNKLYDLLELHFGCTRADEQ
OPB36006.1	567	---	Peptidase_S8	---	64	Trichoderma guizhouense	NJAU 4742	MDSDLNNRDCFLALAIPIFRALNDGLKERSFPPARRRLVMQIATNLALTHHALKSIPVYWIEPEVDELCQMLLANFAYMDNWAQHWRSNGPLNGIQLLFRKQPHTTDQMKNSSIIAFFKAPDTEHLISTIDNSCARLYKLIDDGNDDGGSVPVNFNSVSKTHLVDFSRDLFDALELHIQCKPSEPGSQDDHQSQAWHPARLCLIEEEHDFPSMSLLISPMQMAHWQDFHLTIEPEDSIVIEENATPQPAFCNLVDTPHYARVEIGFDPTKSQFQFHRNKKLETEPGPGRGENLADVLREFQLLPKDKIILAYTIAQAYHHFYDSDLMRIRWTSDKIWFMPPTEENDEIFLRPYLIFPFGTRDDPEEDFVDDARLVHQHPRILAIGTLLLEIGLSKPFQSIPQRNRISQANRDHKIADDWLKNFKKVEWGGLKDKSIFDKAIEYCIREGKMLVDRQNKLGPVGKVTDSSAEPSMDKQQGILARRKKFYKNVVRPLKYLAETGFGYKIGKTLCIRRKPRAVPLDTEVPDELSKLETSFHSGNTVKPKEWLKDLNSIGTIIERQRRTHGV	KTAIRVAILDTGNDGGDSDSASWHVKSKRDFVDSSATQMTDTFGHGTLMARLVKNCAPSAEIIIARVAKNTKDLEIGQDNIKEAIIWAGVECQADIISMSFGFPRDHKGIDNAIKSVQAQRKESILFLASAGNSSFETENFPARHSSVISIYAANCRGTFMETNPRLPHGAAAILGTYGSEVPDKFCEDIQAKHPGVCQPGSSIATAVAAGICATMIAYAELLPYLEPSAKGDHRLSQLKLLRRKSGMEAVLKSMVKKNDDSRMWFVDPISFWRDTSDQDSAKHFTRYSEIHSCLQHISSQLADTS	RRKSGMEAVLKSMVKKNDDSRMWFVDPISFWRDTSDQDSAKHFTRYSEIHSCLQHISSQLADTS
OPB36065.1	636	---	Peptidase_S8	---	53	Trichoderma guizhouense	NJAU 4742	MALKPEDAQLVYLLLGVLEFFSSDLPVSKQAAESEAKARWPRATDSREEIERIRNFFDDFCVEIGLIELGLKSYYATNPSGTSVELSSTAERMLEFLESLLKTDLAPSADLSADLQKKSSERFYKIKRLRQLVVSANRLGRTFADIDGLYCGGSVQFSIEQRDAKRSLEVLQRCRSVICDSFQGTNKSIKSNEKDRSADHTGSGSYERFWERETQIRFIELKTYSRLVSRSSAQVSVEIHPPQAMICVCQEPNSSSTNTLAFRRPCSEGKVHWLLYDISLSEQTPKSVKFSAPAVLPVFDTISQIIEMEENIWSYTTLDSLSFKSGSDQFTLAKRPSRKVESYVSLRSLLEDQKLSSRERILLAAPLAEFILQSGNFWLESRRLRFIDCFFLPIVGSEESHTEVDISRPFFAISPTESSAYLDDNGWKDFFHTHPFILDLGVLLLELEYNVVIDTMSSGGRSGNIYDDYATAWEMIESPVFKRKVAKSHQSAIAACLRCDFLPVDTHPYDEEFGYLVHDYILQPLKLQEYLDIIEKPIEELGESDSETAPTEERIFGQEVAPRGREPQNRWRQLGAVLNERLQVLDEPDDEVRNTSASYANDWMKRLGVYHDQIMDSLVDTIEASEADGLPEEERI	KRTKVAVIDTGICWNNPFINGARHRIKETRNWIPDNSGLVDSFDVEDKVGHGTQTTELLLAVAPGVEVCIARVSEDGLLDNENYIAEAITWAVRDCQADIVSMSFGLEDRSDVVLDAILTAYKEKKILLAAASNGGGNDGIAFPANQREVICVFATDGKGNPSPFNPTFTPEMDDGSYFSTLGEAVEVHQLPELGRAACAKIRKSGTSFATPIAAGIVANLLDYAKAKKNIGEENLRRLHSFSGMISVLKLLAPKKRGGHNYICPWMLWEDKSAKTRERYADIIRSKILIQLNS	FSGMISVLKLLAPKKRGGHNYICPWMLWEDKSAKTRERYADIIRSKILIQLNS
OPB38930.1	514	---	Peptidase_S8	---	32	Trichoderma guizhouense	NJAU 4742	MGTSLAPEGEGESESEVDLFQRVSQTFRQMAEIARNIDVHEEEKIFYSHLALHCMRFENGDATRILDFEMFLSMEHKWHEIRVQTVKERVVGFAMDGHAPPSLEAHKAKVVENLCKSIDSTKSTAWQRLVLKLKKGQLFNERVEKTNFWIDKSAEPISLLKCFEERREFFTEKTKRILSLIIGYAVLHLNRTSWLQPGWGSANIKFFQTTTRKTPLRPFIQVDLPEAGTTTDVEPDNADKDDTSFVDLDAGHPCPALIALAIVLIEVYFAKPFTKLAQMSGIPLESSSGHITLVDVCQVFNGEDENEIEGWRSQIPEDSPLLKAIDNCLDTARWEDEEGDPLDNAAMKSQIYQDVVRPLELHLTSGFSSIPLDDVDDYARQLDFGQWGQIINDHELQTSTSTLPQEPLIHQRSLSPAVMLLDSGQLGVQLGPPALQKLLHQISMANSFASSSPSLKSLSSFSSYEPNYRASQFFDDEISDGGYSNAKTKDYVRWRFEYENVYAKCIRAYLRDPP	SRPVKIAILDTGIDRDHDAFEAYEENIKARFNFYNKSQKSIPDLNGHGTFTASLLLDYAPDAELYIAKIADRENATPNAKVVVDAINHAIDNWNVDIISLSFGWPSTNFEGYDELEDAIDRAHGKKILIFAAASNSGGKLGRAYPASSSQVICVHSTDTLGTPSGFSPTAEPDNLNFATVGESIESAWPMLLCDDTTTPQRYVKSRSGTSYATPIMAGIAAFLLQYARLHLPERAASALKRKEKMEALLKRCAKRGPNYAPRGNYYYVELSLHQHNLFGRELDRINDEILETLKR	NYYYVELSLHQHNLFGRELDRINDEILETLKR
OPB40463.1	671	---	Peptidase_S8	---	37	Trichoderma guizhouense	NJAU 4742	MRGEGVLSLHSYNGDDYLISSSDIAESANFRRTTMNAANLQFLFRSTVDFLVGRQPEKSEEPVSLRSQTQAAWVRADAFLQSFADESDEPEPEPEDIVRALHAFEQYVQYNPDGRSDSGLRRDVPYPKLQAIQDMMEQRRRGAITNPGPPIQVSKRKRESDAVIEEFSQINRKAKMRKVLPPREEPNAIDNFDKDPDADFAVRMRKHLVSLDNALRQHWVCVCQRCSGLSVRLSLPQQNKDFNVETSFEVFFGVRAPGETALQEAKITIKDVHNSRMRSASEPVVSTTPEFVHLCQSITESLGQQNCLHLALEGGIFQRLRPQPKTFGGDQMSRTVSLSALFQRQQELRGKSALPLKGKRILAVTLAAALLPFLETPWIQPSFNHSHILFVDPLEDGQLPDITKPFLAMEHVPIIAAGRAANGANSDISKHIVHPNASVLALGILLCELHYCTSIELMGDNPHGTRNVNSDYYTCLKLLNNLEADAGRDYFLATRACLKWEYLPPGQQADFESVDVQRLFYQNVIKRLEAEIFKSWGLRMENLGSLDPQQNQLCWGPFGQEVVRHETAKIEISDDGSRAVPYRSMSDATPAAYTTLTPNTVPRATGSRQPSPNPQFRAQLVEKSLYFFDASHQAGNGQESPLSIQWMDNLLASIYTHVDPFDAFEPGTRTF	EPVRIAILDSGWDPENPLLMTDQGQDPRIRDWRSFVNGRENDTRDEIGHGTHALGLLLKVATCAEVYVARVAGRETLDRSTYDDIAKAIEHAVDVWKVDIISMSFGIREYNKPMQVAISKALGNQTLLFAAASNDGANLGRAFPAKYPSVFCIHSTDGNGNPSSFNPTADDKDVNFSLLGENVSSHWPIGKNGHFEHVNVMSGTSVATPIAAGLAASILSFVRQQEQHMAPGGDLLGPWLKDVHSMDEVLKSMVKQRRGQGYDYITPHTLFDRKSTREEVYEKIKNVRKHLYD	RRGQGYDYITPHTLFDRKSTREEVYEKIKNVRKHLYD
OPB42086.1	617	---	Peptidase_S8	---	43	Trichoderma guizhouense	NJAU 4742	MSDSKALLYQAWARLHLLQGVYSLFDYALPTLETIEEERYETLSGNKRDDLVDDIIILRSDIKCLPVTLHQIDFDEATSNHDVGRLINAFDSLLGLFEESMRDLTGIEVDTKVPQDIECIDLFPKLVTLRNLRRGHGNKLSTDILPPVAPDNNTMPKGKTPASTLDKFRCYVTFPPPQMAISKCRSIVESFLKVVRDVFSNEVRQWNAESLLREVTKIEIDSIRDASEFSRASSSLFQLLIGCITCEAEHVARLHLSGFYTGQLEMLLGTGEHDWMPASFIHSPIPTSTERRFKHIMCSHLTSAEYCNQTIHGCFDKSTVWEDGTLKPAQYNLSTASIFWSTLDDILGGGQSQLKCSTSIMTRRLDQIGRKIVGLLLACSLFQLCGSPWLQHGFEREKIHILPNNSSLNLLEYWRPHISCDLSLDRDQRSLSEDVAALGVLILELEANLSAGWTDDDEDYETGTKSNRTRLSRILKQWRGDVTDFYYGIGSACFRFENLVEDFDHPKIEQSLKSLTILYKCIVNPLYQKLVSDFGFTERLFGGVSGLSVPSRQKKVPATPPLVLYDDLESREPDKKSEYAEELIATLENGFLRNIKLLRDNSTPVGLAERCKGINTP	ERVRIAVLDTGINTNDKMIRSATSRIKGRRSWVGSIEDTYGHGTHVTRLLLQMAPAAEIFIAKISDCKTVEPENMTRIAQAIDWAVEECKVDIISMSFGFQTKSKDIDDAIERAFRADKLMFAAASNEGGNKPRSRPGRNKKVICIHACDGKGNKGDMNPSPVRGYNFTTLGVAVKSTWNKQVVYKSGTSFATPVAAAFAADILEFANFRCELSEEDRKLLYKRDGMLEVLRVISRERDKYDYIQPGHLWDGNDDGRIIRAIQEAIADS	MLEVLRVISRERDKYDYIQPGHLWDGNDDGRIIRAIQEAIADS
OPB45923.1	651	TPR	CHAT	---	0	Trichoderma guizhouense	NJAU 4742	MMATSREDPSLPEYKAALAQLMAQKYAELFKVPVHSQQVPGFVNKLVDMTLVPSMFREAISLMEEAISTTAKDNVLDRVKYLGQLSQMYKLRHNRVGELSDLEYATKYADQAIHEVPDPDIYTGYDRLLSDVSDMYMAKFDYTGQIDALRDGINNAEKALSISRDRNPDPDPILLAKLAENYLLRFHHDQRWEDLEQALQLMRGAAAVAATGTQEDHSQRARICNGLAEVLAQRYERRPEYIHDVREAVTLIQSAIDATSTKDVVHVNYLLNLAYRLRERFALDQDIKDLHEGIQAVDDAINFALLGHPRFLDMLRCRAKLFSSLFQVTSDLRHYTKAEDSLRKALDRIPDNHPNRCAFLLDKADLVLLKEQDGGRSTQLWWATEICCQAMNDCTNSPPLDRLKAAYKGASLYLEMGDYSMAGGLLCRGIDFLPRLNPRSLSRDDQQFILSQFSAMASDAAACLLEVTKQPARALATLESGRGVIASLMINSRSDVSDLQNKDISLFNRYIELRDAVSRNINEFSNVTNAGGAASEKAVANALSRRVQDEHDLHLVEEKIRTLDGFERFQLSPTVEKLQHAAIHGHIVVFNVAKWRSDAIIVPQHPSTSIRYVSLPSLKYDDLEKFTPWVTGKEKIVSGPISTKADRNGKM	RELLQYLWRKAVAPVLEDLGINTKQGSATDELPRIWWVMSGIMSVFPLHAAGEDWGGESSFENTASHVISSYIPTIKALQYARDKNVRNLSERGQSFLIASMPETEGMRPLKVSGEVAAVKGCAASFQVDKIVAVDTPSKELVLEELKSTRIAHFICHGALDISNPSDSCLLFKQDDVDGKAGRLRVRDVAALSMEHAHIAYLSACSTAETADKTLVDETIHLASSFQLVGFPHVIGTTWEANNTVAEKIARNFYTFLIDQERAFPQDDRSVAYALHKAVKAYWSQSKGRFKPSDDVIAWAPFIHIGM
OPB45967.1	564	---	Peptidase_S8	---	31	Trichoderma guizhouense	NJAU 4742	MDPSTKLRIFVEHSGHLIFKHGLGQMSSDTGSLGTQLLLISERLETVNSEALTNGDIPELNKVTRKLESIAKITGTSYSPTADIDRLRNSLAEFLNSSDHNERQQLSTNCEDLVEALQKYESIDHILDNPPGSEIIEYSASVKRKLLSGLRNNSICTCVRPDENQGSPRWHPTRLLLQQKPRQDNRRVIDFNTVVALGPKERWRNVCLSVPLENSEGIEGEISPSSGPNHEQGSDLVRGLFCYILRNNTFTRIRFVFRNGNFFSEHDVRGFEPRLCPGIGITLTTVLQKYTLQLKDKVELAHMTAQALWQFYDTRLLYDKWNSDCILFMPEERQGIRRIPIKPYVPVQFEVSEENIDEYLSEKLLPHRYPRILAFAIMLIEIGLGRPLHLQRWDSLATQVNTDFEVASQGLNELKETPWENSSDKSAFIKAIENCLRYENFGPIDTTSAAVPSPAGNQDGRTSLQIDHTRRAFYDKVVWPLQWLVEFGHQSAGYLCENQKPLQISRASSTRKDLEEDIQFPPTEFHASRRINPKNWLSNLKDINKAIHPKLQNLVVDGQGVRVG	ERGIRVAILDTGYNPEAPLLAVEAAARCFKGWKDFVSGSDVPFDSFGHGTFMATVLIHSAPISEVHVARVAENTNNLGQCSHQVAEGIRWAAFEQNADIISMSFGFPAFDNETYGPISKAIDEVKMKRDGQIIFLASAGNSGVYEDETFPATHLSVISIRATNCLGEFMNTNPRSRSGDSEVFGAIGDDIPPHLRDFYPEVSLPGSSAATAVAAGTAVIMLAYVLVLPQLLKTEIREHKLKLLWTTEGMRKMFMKMSDDMGQQQRFLNPVKFFCNKPGAFDKYCAIYDCL	MGQQQRFLNPVKFFCNKPGAFDKYCAIYDCL
OPB46342.1	637	---	Peptidase_S8	---	31	Trichoderma guizhouense	NJAU 4742	MWQLELLSWVIPAFGALAKEFIESGPSPDLFRIAQDCYSDIIGIGLALYTSHGEWSSGIQDEQIGRLLKALESRLPKRWMPLLFPIPNKIHANDIEHAESKKFPGLEKLAKSIQSYDLGGYDECFELQGQSKELRDRYLNIIGHNICLFHKEERKSKAERDKFLKRVRGATEHFLNVYFRAPSGVEAEEFDLSKHPSYGMKDLANKTYGLLERHWKCHCVQRASTPSRLREARLGLIIDRGLAPKVVPQGITAHHYAQIKFEILLPLCRNDIEWKVTNVEVVKPRLEASISRDRQSVNNDICHWLLKSQYFQVDFLAQNDKLWHLTPRPFQGADHHTHMESLQQLLGDGVSVSDISKYTPKDKLILCYVLASSMLFLYPGSWFQTAWSSDKIYFVRRFGNSTSPAFTFPYLSTTFQQVQNDPPNHMQYHSHPAILALGIIFLEIATSVKFTRRSHEPTQWQQFNSDGIQALEQLQELERQITRDHSKRISRALIKVIRSCLILDPPPDFPTKQLSEEGPIRQYILSCIIQPLASDLRDGYKLCLEKLHDYVIPENGTENLDRPDRPFSTTENFTSATISEPASKLSETRELCLLGGGVGGEMRPGGDKKLAADAWFEWHTDALNRIEKLRKPDAIEP	RRVKIAILDSGIELSQDQKDMYDVEPKIEYRSWIEEDREWKDDVGHGTHLAVLLRKIAPNAGIHVARVFKKRPHVEKSAQIIAEAIRHAVDDWKVDIIVMSFGFGSRNEIVYDAIKHAAFNDVLMFVAASNDGKNRPGGVAWPAIESNVICVHSGDGYGNQSSFTPSPKENMRIMVLGECVRSAWPPKLKLPGDVKDMSGTSCAAPIAAGVAAVILDYARGFLSQKEWGTLHRTDSMRRMFERLKDPDNHTGYWWVQHWGLFDSNRDESWIQGEIKGFLV	HTGYWWVQHWGLFDSNRDESWIQGEIKGFLV
OPB47127.1	429	---	Peptidase_S8	---	46	Trichoderma guizhouense	NJAU 4742	MDPSHQCLVDEIKRQIRILESDTRENRRAQQKKKYLGIIDAKQQNSDQRYRTDLLTLLSNLTGDCLQSKAENKPPLHLNNLSLFWQIPAFCGDAIVVDQNYAKDRSKALQDHRAAKHTYTADIWGRRELTQWISGPEPSVLLVQGNSQSAERLEKFSVELVDYLEGKGPTVFLLSPLPETFYENSIPRGDDILRQIAVQCLRIIPSSFIEKTPTEALWFLSRTTPYFQTASLDSWVFSIDAALSFQEQAYIVLDISILRQHYRDAFAWPDVFFNLIHDLLNRRTDLRVMIMTGRSIDAYLGENIHVMSVDMAPRSLPNVYDLPESEKASVLLPQSKKPQVSASLQPSMNNTETTKETFAQNPTPSDLRNGNRNDEYQKLLKVTHRSGLGSFQAADSGMTEGSPISWFKNLTSKTHAAIYASRSAKDNSF	KPVKIAVLDTGFAYTEEHDKKSLKPYMHRIKKFASFVEDETDLEAMKDPSGHGTAVAVQMLKVSLSAVLYICRVATSSKDGSRELFPDKEAVERAIKKAVAEPEKGGWGVDIINMSFGWAFDDHDGVRNAIRFARRQGVHMFASTSNDGLLGPPNDILYPSRAPEVIAIDAADGFGEYTRTTASSVSSYGRGRRFSAPGTRLTSPHSAALYDGSSFACAIAAGICALILEFARQPPLQVSKTVQNSLKEMSAMVAMLERMSAEKGPDRFKFLLPWTLLGKPGQPREFTAYSLVDELRNEFGLAVGSEVFPLEGES	KFLLPWTLLGKPGQPREFTAYSLVDELRNEFGLAVGSEVFPLEGES
OQD86479.1	747	TPR	CHAT	---	0	Penicillium solitum	IBT 29525	ELDDLEEAIQVSRQAVQATPNNHPDLGGRLHRLSFDLRRRFERTEELDDLEEMIRVSRQAVQATPNDHPDLGGRLHRLSFDLRRRFERTEELDDLEEMIRVSRQAVQATPNDHPDLGGRLYNLGTDLEARYDRKGQTDDLEESIRMSRQAIAATQKNHSDIPKLFCDLGEKLNTRYRRKGKIEDIEEAIQLSRQAVQATPNDHIAFAVRLNKLGNNHSSRYALKGRIDDLEEAIRLSRQAIGATPDNHTNLPMFFSSLGTNLGHLYDRTGEMEYLEEAIEVSLEAVQAAPSDYRQFPKLLDILGSRLLSHYKRLGKLGDLEDAIRMSRQVIQMTPDDHPDFRGFLQTLATYLNSRYERTGNEEDNEEAIRVSHQVIQITPDDHPSFGIALNNLGAYLKGRYQRTENMDDLEEAIQLAQRVVHTTLDDDFYRAAWLNNLGTDLRSRYERTESMDDLSESIRMSRKAVEMSLDDHPNRAIFLYNLGIDLKCRYEQTEQIEDLKEAIRLSRQAVQTKSTPPLVRIAAADLGLPLLLKRKDYHAGYTLSVEAIDLLQLVHKRSLTLQDRQYVVSHFSGLATQACSLAIQSRQPLSEALRLLERGRGVILGLLMDDRSDTSELKVAHPDLCAQYESLRLEVNTRLESTESQRMSKQISTRRPKAVEELEKCIQYIRQLPGFEYFQNGLSVEKMLAASNEGSIIVVNVTNLRSDAIIISASGFSLVPLPRFEAVQAQRWVDQEVNSAGNNKSY	RQFLIWLWRECVRPVLSELDNSVQSSLEELPRVWWIGTGLASSFPFHAACDISAGENTFCRVLSSYTPSIKALLHARERGSVSTPSNKTPRKLLVVTMANTPGANDLPGVIAERSTVLGVLGNSVQVECLDQPDSASVLRQIRECNVAHFACHGISDSGDPSQSGLLLQTATANPRQEILTVLKLCENHPTLGDIAYLSACSTAENQAEGLTDEALHVVSGFQVAGFRHVIGTLWRSDDSVCVEVARLFYAELCRNGALEYTDRVVAMALHKAVFDVSKKVEYRKRPLHWAQFVHYGA
OQD93589.1	1263	---	CHAT	---	0	Penicillium solitum	IBT 29525	MAEQLNGVLDGVTAALDAIMSHPFNRPDALCTLADLIFYTYDGDADDLDSSSGTDTSVISDWSSSDSSDSSDSSDSSDSPSKPDDSNGSNESDSFDCSDSSDGSDSSGKSDNCNSSNKSDRFNCSDGSNKPESSNCSNKSDISDNTHGQNAEDESKNRKPRIYKRFAVKDLKTAIQMLLEALKTGTKYSEREYTISAYRCYVLVTKYVGWHTSAKKGRKLLQGLLDKIPREDSQSDLEALLDATNRFDVRYSDDSSDSSDPSDSSDLDGSSNDSNKSDDSSNDSIRSLRPWTNSGDTNDSNSPSEKEKGYMSDSISEIFTRPSPPSWTWKEEAFESIQEGLRHTPITRTDRTGLLKHLRSHLTRHRLAKHTIHKQDKWIDTLRERANGLKDQHGQAKCLSELAELVHLRFEAALEASDELDGEEKPDRYLNEAVELAQDALLGLSAHTASRADYIYDLAELLYARYRALGSVDDLTVAIQWSREALNVASQESRPKSCFSYAAGCLLFVRWSESGDLGDLHEALRLIENALSGDRDRVQHALYADTLRNCIMARFENSEKTEGLEAAMLEYLAMDTVHLKIRPRLKILPQVQIYATSLPRDSSPQPCNSKVCLFQGRDRTPTPEDNIASWNDQTQSNYLASQWVKDDTEESEYDERLRKRLKRLEKRSSLPPGEKLSKWAIPEQKQQRPYMSVAITSEYDADDESRTPVTQAKRTKKLWKTSTGNINQPHSKDSMLAQFGARKPLNTPYMVVAPRPLGSARVLHSLARDLTEAYKREGSREKLMAAIDIYRELLRALPVADLHGRKVRVELSRCLFYRFKLLDVHWDLVEARYHLSTIILYDAQCDPYHLHLLGTYLMKTRTDIKLVLTLSKAVVEATSRADMHMPLYLGGLANAFHFRHQEYRGAVDLEVAFLARQHVALSPTTTPMDAADALRACVKYRQGCSIEQKQYLSIHKAAIRAAELALETSEINNPQTGKLMWRIAKLSSNRFKFSDSKSDQNRAIHFYMHVPCSVNLSTVQRIFAGIWASEHYVRKKNWSSARRMLETTVRLLADLPFTFRQAIDLPTVTLHKISEISIKAAAAILQDGGIACDALLVLETGRGFISGQIIDSRSDISTLKRMNHEIYDHYRIIRERTALSEPKSYHGFAQLNEGKLSIKRYRNQLNLALLQRHIRDHEGFETFCLPPSPAELVKLSSRGPIVVFNVVKYRSDALLVTQRDGVTSLSLPDLKETELEEYARKLMGPGKITSGLPSTKSLRQQRL	KGMLEWLWNVAVRPVLQQLRLLTPEGPLPHIWWVTSGPMGMMPLHAAGNAAHTTTDYVVSSYIPTLKSLHYARERNLQPLLSSTLNMLIAAMPQTPNMPPLATEKEVEVITQVFDDRASITTLIQPTKSQVLQSMEQSHIVHLACHGRVHISPKWSHLILNPSEDPSSFKSEELTIEELVGLRREPALIAYLSACSTAEMVDIGTEDEITHLAHAFQLVGFPHVVGTLWETDDRCAIEVAETFYKTLTEQLQKCGESIGHEVVSYALHVAVCRLKKKKPGNVLGWASFVHIGA
OQE06964.1	597	---	Peptidase_S8	---	41	Penicillium vulpinum	IBT 29486	MATEDPIDFARAAISQVATIACSLGAKLKLPVCGRLGGELYIVADYIDRVGLDQEKRLRLRISKLLRDVEAICNWPHEVPRNGYPLLEAIWESLPGTTSYEHAQTKIQRGIGRLTGNSRVAEEVIAHIQKFTRSDRRSAKRDERDDTTFTKRATRPKLSRYANELTYRTLREQMYCTCQRNGLREQMQREHLVSLLLRPPSPQSSSNTLAQFEMLFSSTPFWDDNHLDHWQDVELLVSNSILTGNQKHARFVDINSAHDEDDLANRLSSKPMRRLEQGQFCTLIGQAANGRLCVAIQKEGLQHCIEPLKQRIDHAPGISLAKILTSNCRLTARMKLVLAYIIAYSVWQYYDSEWMKTQWTSETIHFIKEKTAARDQAKLFTWKPYLAVQFNDKDPQSYEYNRIDGIVHYYPIIRALGIMLVEIGIGRPLCKDEQRSQPLAARLNGELLEAVDCTRDERLWRNFDYPDYMSAARHCLEPGTFDQEFDIEESSSHAEKRRLNQRRNILYDKVVFPLEDLLQGTKWIEGYTKINPLDMPAEVSTIQNLNMIPEDSDSRKISSPKKSRTRSEKDASKWLSRLRGFNRELAQVATAVGLGEN	SRRVRIAVLDTGYDNNAPFFFSPGVQSRLRGWKDWVDGSDEPEDCHGHGTHLVSLIQNCAPEADIYVARIAKKPSELLKSSENVAKAILWATSEWEVDIISMSFGFSDEQSCISDAIREALYRRRDSILFFAAASNDGANDREMFPARHDSVISIRGTNAYGDFEYFNPPKHENEAAVFGTLGVDVLSAWANSDEEVYKSGTSIATAIAAGIAGCILGYISSHPPEKPFYNTKSRAWTRRGMHEIFRILSSSTLKPGYMYLTIWDLVGKSEDARWAKIGGALDGL	IFRILSSSTLKPGYMYLTIWDLVGKSEDARWAKIGGALDGL
OQE09634.1	908	TPR	CHAT	---	0	Penicillium vulpinum	IBT 29486	MDSAWLADLGLCLEQKYLRTGNFQHLCDAAAIFSAAVSNTTEDDPFYSDYHDSMERNYEALIEIKSAQQDLVQKFSMSRKILEAHEAVKSLETVEAMWEAAMRDETSPGEEAEASDAVGTNNQTNEPPLWAILNSMSMAYYETYREMAGIEDSDNDSDDEFENQSEEGQAEESNPEENEPEESGSEGGDSEQREQMELLDKAIEASHEAIRGSREAGQTTLDGYPILGAMLTHLGHMLERRYDETGQVEDLDESIQSSRQALQNTPDDHIYFATFLDKLKTRLTCRYERTRQIEDLDELVWVFRQKVQIAPDDSPGPLLNLGGMLTRRYDQTGQEEDLHEAIRLSRQAIKITSDDDPFFAAALGSLSGQLSRLYRFSGQIEDLEESIEISRQAIQATPNDDGNIGTPLNNLGIALGHRYDRTGNMEDLDEAIQVYIQAVELVPDDLPTLTTFFTNLGLNLGRRYEQTGQMEDLEQAIRIFLRAVELTPENDPGFAAVLNNLGINFARLYNRTAVPKFLDEAIRVSRQAIQLTPDNYQNNIGESSNLALLLNNRYERLGRPEDLEEAIQLSRRGFQATPIDHADHARLSTNLGIILRHQYEKSGDKGDLEEASRMSGQAIQGAPDDHPNIIMALYNHGVTLEYQYRETKQIEFLKEATRVAQQAFQITAARPLARSKAAILAANLLLEQGDHQSGYTLSAQAIDLLQLVHTRSVAIQDRQWIVAHFFSLATLGCSFSIQAKQPLFNALRLLENGRGVILSLLMDDRSDTTKLREAYPDLCALYETLRVQVNTPSEGEGPIGQEEGKWRYTKQPKAIGKLEKCIQDIRKLPGFGAFQQGLTKEQIQDTSTEGSIIVVNVSKLRSDAIIVLSTGISSVPLPRFDAAQAQTWIDKKLTQAKPSERGRKNREY	RKFLAWLWYECVKPILTRLGYTVQSSPESLPRVWWIGTGIASSFPFHAASDFSAGPTENTFCRVLSSYTISIKALIHSRERAPISSFSDARPRKLLMVTMGNTPGADDLPGAVSEKSTVLKTLGSSVQAKILDQPDSVSVIRQIPECNIAHFACHGVSDWMYPSQSGLLLQTDSPGFETPTDTETPIDTETSPDPESPAQDVLSFEKLCESNPTQGEIAYLSACSTAENNIFPLMDEMLHVVSGFQVAGFRHVIGTLWPSGDEVCVEVAGAFYAELCRSGTLQYTDRDIAIALHKAASALAMSEEYQRRPLHWAQYVHYGA
OQN95351.1	3	---	CHAT	---	0	Rachicladosporium antarcticum	CCFEE 5527	MEG	LRYRTHQSGKALPRVGWIGSGVASSLPFPAAGRHCDDSTSTTSNIVISSYVPTIRALIHARGRAMDVSSYTGYEHKILLGTMEITPGEPPLHGVRAEADAVKSVFGIECRVSHQKQTNAEAVLRLFPSNDMFHFAGHGMSDPVDPAESCIIFEKSDGASTPMIQDRLEVDRLFEANLQPAFLAFLSACSTAQNQQDVLADESIHLASGFLVAGFRHVIGCLWPSSDEVCVDVAREFYRALNITDGKGVKDEALARAL
OQN97424.1	593	---	Peptidase_S8	---	57	Rachicladosporium antarcticum	CCFEE 5527	MTKRKFQGDGDGDGDGTDRSGHVPDWVKSELKSDLLDNACRLLREAAGYCRVTSDGSVSLPTASQSKDHGFNAKLRAELDIIVKSKDTMIGETLTTQQIDSGTGLLDTLEEDWIDLSADGIQVDETTYEDAEPYFLLSELVSTEAHIASPRRRTWLPARLRVDQPSWKLQKRLLRDLGKHAAAIAAPIEMAPTTEWGGTKAIFEAMTAAHEALVKHWISVCQCGLCDHYDTKISLGKVSNARSANVTCTVYSSVSFGPAVYWKSVKLQWRAGGVLENPVPRKRKVVFHDELSQCPSSPPVKVCELLQVEASSAVVEIVSGTLAVKSDSDVAKAETPNTCSPALFSHWTTDKLPEKILALKLRQRLSLALILAYAYLHLSGSALWPRHQTSNEVWHYIDSQHTPEATLQPLFSLTPHASDTKQKALASFINKSSPSLPILGTMLLALISGKKVSWDTYEEQIKLAKEEPFAKALIGAVDACLDAQELKQDGETDALGDKAREVFLQKVVLPLQSALEVGFGLTFDALFGFRHNEATGDKVKADSTSHTHTKHQYRHNPQHGKPMPSDMALHPSDQWLAAVQIQTRPYFSQRNSP	SSPVRIAVIDTGLKLSADSHALHYERIAECRSWVTAGATDPTSADGHIFAADEDEDGHGTHITSTILDITAEAESYIYVARVVRLRDQAGTMQPETEEAIAKAIEYAVETWGVSIISLSLGTSHVVSRIERAIESAQAKKVLIFASASNFGGNQGRSWPAKRRDVFCVHGTDALGNSYERNPSALPGESNFAVLGVDVQAEWLPNSNGNTQLMRQTGTSFATPIAAGIAALVISLMRNWQEAYVHWRVEQAQRHGQRGSYESERQSYAHKLARLQSVGDMMRIFMLMHEPRGLYHYIVPAKLFEAVLPQDRVLLIRKILRELD	YAHKLARLQSVGDMMRIFMLMHEPRGLYHYIVPAKLFEAVLPQDRVLLIRKILRELD
OQO10247.1	590	---	Peptidase_S8	---	45	Rachicladosporium antarcticum	CCFEE 5527	MNKRKSEDQVDHDDGTVRSDHVPDWVKSDLLDTACRLLREAAEYCRVSTDTSASHKDHVPSRNHGFNAKLRAELDIIVKAKGAAEGKVFNTQQLDSGDAFLDTLEEDWVDLSADGIRVDESTYDEGGESYVLLLGLFSREVNVTDSRRRTWLLARLKVDQPSWKLQKRLLRDLGKHAAAIAAPIEMAPTTEWNGTKPIFDAMSAAHEALLKHWISVCKCKICDHYDTKISLGRASDVRGADVTCLAVSSISHGHAVYWRSVKLKCSGDGKHGTSTSRKRKVMFDDEPDKEQATPPVKVCELLQVDSSESIVEIASGGLTVKSAKDLDGSENPIGSSPALFSHWSTDRLPETILSSKLRQRLSLALTLAYAYLHLSGSALWPRQQTSNELWQYIDPKNTSEANWQLLFSLTPRAGNTKQKALASFINKSSPSLPILGTMLLALISGEKVSWDTYEDQIKNAKEEPFAKALVGAVDACLDAQELKLEGETDALSDKAREVFLQKVVLPLQSALEVGFGVTFDALFGARESQTTSGKHDADQASDTHRVHRDRCNARHNHCSTTNTTQHPSDQWLATVQHHIQPYFLHRSDAA	TPVKIAIIDTGLKLSADSHTLHYERIAECRSWISAAATGYETGDGYVFQADEDDDGHGTHIASTVLDITAEAEPQIYVARVVRRRDQAGPMRPETEEAIAKAIEYAVETWGVSIISLSLGTSHVVPAIEKAIEKAQAKKVLIFASASNFGGNQGRSWPAKRRDVFCVHATDALGNPYDRNPSALAGESNFAVLGVDVQSEWLPNADSSTQLVRQTGTSFATPIAAGIAALVISLMQNWQEAYVHWRVEQAQRHGQLGYMMRIFMLMHEPRGLYHYVVPEKLFEAAAPQDLVWTIKRILHELD	YMMRIFMLMHEPRGLYHYVVPEKLFEAAAPQDLVWTIKRILHELD
OQU94560.1	629	---	Peptidase_S8	---	33	Cladophialophora immunda	CBS 110551	MDDDTDSQSLLQSVLGLFARKRPQSLAKPASLRSRKREAWLRTDAFLQHDDLGDADPESVARTLRAFEHLVQDDSDREMDFSFQQPGHEQYPKLRRMIENPNRDPHADQGTVIRVGKRGRECDDAIQELLHLEQERKKRRVLPREEPTYGSNLEDPNADFAVLMRRYLVSLDNALRRQWVCVCQKCSGLSVRLSLPQHKKDLDTEASFEVFFGVRSVPATALQEAKITVKDLRNSTLRRSSEPIISSPPDFAHICQSITESLGQRNCLHFALEGGMFQRLRPQPKTFGSDRVSRTVSLSALFNRQQELLRGESVLPLKGKRVLAVTLASALLPFLETPWLQFSFNHSMIQFFEPRQDGELPDITKPFLALEHVPTISAHSTGTGESSGASKHMVHPNASVLALGILLCELHYCTPVELMAKDPQVARNVNDDLYTCLDKLRTLEDDAGVDYYLATKACLSGEYYPLGQDADFEDVSVQRLFYQNVVKRLEAVIFKAWGIRIENLGSFDSRQNESCWGSIGREVVRLHTSKVDSSNANNTARASPYRSISDTAPVSYAPLHPDIGLGMSAKPSSGSQAHGHHAEPSEKSLYFFDASHQTGPEQENPLSERWMDNLLSSIYPYVDLDFDLA	EPVRIAILDSGLDPENPFLIEDQQLANPRIKEARSFVHGTGSHDIRDEIGHGTHALGLLLKVAPCAEIYVARIARREILDPNTYDDIAKAIDHAVEQWKVDIISMSFGIREYHELMSTAISNALNKRTLLFAAASNDGANLGRAFPAQYPSVFCIHSTDGNGNPSNFNPTASETDVNFSLLGEHVSSHWPAGMNGHNQTVNALSGTSVATPIAAGLAASVLSFVRQQDQHIAVESERLGPWLKRDNSMDAVFKSMVRRRRGVGYDYITPHVLFDSGSTREDVYGRIKDIKRNMYKY	YDYITPHVLFDSGSTREDVYGRIKDIKRNMYKY
OQV09889.1	383	TPR	CHAT	---	0	Cladophialophora immunda	CBS 110551	MAIKRAEEAIRVTPPGHPDLAGRLNNLSNKLESRYERVGNMADLETAISKAEEVVRVTPPGYHGLAGRLNNLGTKLERRYERTGNMADLEMAIEKAEEAVRITPADHPDLAAWLKNLGQMRLLHPDPSSSTDALALFLRSWDCHAGVPSYRLRSALDAINIFVGQKRWTEAADLSIEAIDLLPLMNRRTLSRDDQQHTLAMFTGLAAKASSLSLQCGRPVERSVEILEQGRGAILGLLIDDRSDISPLYNSYPEQAAEYDRLRMEVNTDPAEYHTGELSEQMRKWRTKAVQELEECIDHIRHLPGYERFLLSASVKELQQQAAAGPIIFVNVNDIRSDAIIITSDRIQLLPLPAFSAKVLRSWKRDRLTEFSRSDFGKKNKKH	RIFLSWLWDACVQPIVVLLRPLDKTCGAVSPVLRAWWIGTGEANAVPFHAAGNHSPGSSDNTISHMVSSYTPTIKALAFSRQRLAQCRRLVATGKAVGGTPSLVVATMPQTPGMAPLPGVENEVSSISTAAITTFSINHLPSPSAADIKTKLTTCHVFHFAGHGITNVDDPSRGSLVLQRSRGPNTEAQRDFLSVLDTVGLHLSHAQLAYLSACSTAENRASQLADEVIHLVSGFQVAGFPHVVGSMWQSADRICADMAYLFYQRICAVDEGLVGDGSVARALHGAVSEVRKRCPEEPLLWAQYVHFGG
ORY04778.1	0	---	Peptidase_S8	---	46	Clohesyomyces aquaticus	CBS 115471		KRLKIAVLDTGIDLNNPWVQQRAGRIQCWPSNKACEDTDGHGTQVAYLLLRLAPHTHLRIAKVAKSQLLRDADVDDIAKAILEFSSPDSVNRVDVINLSFGFPRFHPKLQPVLNAIRTARSRRVLVFAAAGNEGGNQGIFWPAKLHETGDVICINASDSDGNASSFNPSTGSNNRICTIGEALPSCEKNKQNEIIHRSGTSFATPVAVAIAAIVLSYADSVAPENAPPNFEEWIKPRLRTKSGMER	ILHTMCVLPDQKRRDGYSYITPWYFLDIHEKSRAHILSNELRTIPE
ORY09034.1	312	AB_hydrolase	Peptidase_S8	---	32	Clohesyomyces aquaticus	CBS 115471	MGSKEESWGLLRLNEHHNLTFNMDIVAVHGFQGDRLSSWTHSNSFCWLQDLPLEANVYTYGYSAWASIESSAQGLIQALDTERMYRENFEVPIAFVAIGSGGLIVKQALILLASFRARSQTQILTNTVSLLFFDVPHRSELSTTIRTMTKMANIMAPWTGGNGEGGSMFQTKRELTTMMEGFAPISNRLRIYTFCNTLRNSNSTFARLELSMGLGDVMNHYMGLPNEELLYINATYAEMCKFPSHQSADCRTVLAILRRTGFQDGVEIGNRGKRHVDQIFRLDGSESETAKQWFNDLRLDAHRVVHARPLPP	RRVCIAIIDSGLDTSHPAFADAFKDNRITTKSFLADRSLPADADDDGHGTHTAHLALQVAPRARLVAARVYQHGTPEAMEAALPAIASAIRWAVSEGAKVVSLSFGYRQMDAGVRAAIREAHFKGAIIIAAASNSGVNPRFPISFPASMRQVICMHSTDGEGNPSGRNPPPVPDCALAVLGEGVAAAWPTNLRADAREDGLRVASGTSVATPIAAGLAALILEYAMQGGGSGESVKNWRSLQHCDEMRKMFVAMARQRQGYLTIAPSSLFDYHGDDMHRRVCGKISDVLDSL	YLTIAPSSLFDYHGDDMHRRVCGKISDVLDSL
ORY10131.1	533	---	Peptidase_S8	---	33	Clohesyomyces aquaticus	CBS 115471	MIENPNRDPHTDPGTVIRVSKRRRECDDAIQELLHLEERRKKRRVLPCEEPAHGSNLEDPDADFAVLMRRHLVSLDNALRRHWVCVCQKCSGLSVRLSLPQHKKDLEAEASFEVFFGVRSVPATALQEAKITVKDLHNSTLRRSSEPIISSPPDFAHICQSITESLGQRNCLHFALEDGIFQRLRPQPKRFGSDRMSQTVSLSALFNRQQELLRGESVLPLKGKRVLAVTLASALLPFLETPWLQFSFNHSKIQFFEPQQDGKLPDITKPFLALEHVPIISARSTTTGDSSGASKHMVHPNASVLALGILLCELHYCTPVELMAKNPHVARNVNDDFYTCLDKLQTLEDDAGVDYYLATKACLTGEYYPFGQHADFADVSVQRLFYQNVVKRLEAVIFKAWSIRLEDLGSFDSRQNESCWGSIGREVVRLHAVEVDSSNANNTAKASPHRSVSDTAPVSYASLHSDIGLRMSAQPSSGSQAHGHLAEPSEKSLHFFDASHQTGPEQENQLSERWMGNLLSSIYPYVDPLLDLA	EPVRIAILDSGLDPENPFLIEDQQRVNPQIKEARSFVHGTGPHDIRDEIGHGTHALGLLLKVAPCAEIYVARIARRETLDPNTYDDIAKAIDHAVKQWKVDIISMSFGIREYHELMSTAISNALNKRTLLFAAASNDGANLGRAFPAQYPSVFCIHSTDGNGNPSNFNPTASETDVNFSLLGEHVSSHWPAGMNGHDQTVNIMSGTSVATPIAAGLAASVLSFVRQQDQHIAVESERLGPWLKRDNSMDAVFKSMVRRRRGVGYDYITPHVLFDSGSTREDVYGRIKDIKRNMYKY	YDYITPHVLFDSGSTREDVYGRIKDIKRNMYKY
ORY10983.1	671	TPR	CHAT	---	0	Clohesyomyces aquaticus	CBS 115471	LDQAIDYAQRAEDLTASGSPYHGECLHFLSTLMRERYKVSGSLQELHSAIRAARLAKDFAKEQPQHEGDLVLHDRYARKGELKDLNTGIDLARAVLRKTPRTYPQYVRRSQVLGNLLHTLYERTGKTEFLQESIKIAEDVTQRSSFQIAVADQALHYNNLATRLHSLYHETRDRADIQRAIDYATLAVSSSRISHQDVLLLINLSSVYATRSAALGALKDLDEAIRIMSVAIEKAPPNHAAWALDIFANTLFKKYLRDDNPVTLNMAAAKHSEALALTPDDHPLKPGFIYNAQHVATLQHLSAPDLPLLCEAIKMATNSVGNWNGNDHDKGAVIHELARLNGLLFRFTRGPGTLQLAISQAEEALRLCRNESTYKSSWYRTLGELLLCLYGSTEERNEEYHTTAIDNFIKGLHHKASLLRDRCSSGSMAGQLLAQDARWPEAASVLQSTLELVSRLSPRELDWDDQQFHLKNMSGLSSLAASAILEAGSDAVDALTLLEAGRGLMGRIAIGLRSDLQDLQLANSKIAVEYADLRNRLATLSETQVPRENGPDSFVYAPGTDPVSQRLEIAESLDKLDNKIRAEIPGFSNFLQPKPASTFPALVKSTSHAVVAFNVTTYRSDAFLVTTKRVTHLPLRNLLWTNVEALAKMLVGPSRLTNGDLESLHSRNQQL	RDALRTLWFAAVKPVLEELGFLSPETERALPRVTWITSGLVGLLPIHAAGSSWDNGRENTASHVISSYAPTFQALEASQAKATRSNVRAARKVLAVAMPETTGWKPLSIRSEVERLRGLVRSQLFSLEGERASKEAVLKHLGDAAVVYFGCHADSNAENPSGGGFYLRDGPDGKPEKLTVRDLARINLPQARLAYLSACSTAENLSQQLRDEVIHLASTLQLVGIPSVVGTMWAADDKTANQVSRLFFEHVVEQEKHLADLGSENGQVDYALAIHEATWLVRQGRAGGGRRRRNASDNVTAWGPFIHIG
ORY63910.1	578	---	Peptidase_S8	---	52	Pseudomassariella vexata	CBS 129021	MPAEEACHLLASCAREISKVVFRVIRPYQKRVSVSHIRVAAEIGTQLHLFHSYVDSLPPYWIDHDIEQLCKRVLEELVTICTWPQPSKALPGVHVQQCFLTLLHLLQESRQRKIEASINEFFTGQQNYRLIEAFNDLCLELYHKLVKSGDDDDGDANFPPEEFENNGPKIQPTFTKEVFNVLQRHMECEPSLHEASGGISLAKPQRHPVRLSLSEDADDVASFEFFISNWDMKIWQQIRFEIHTSKRPESHHFHQSKLLHPGAICTLWEKQFSSAFLWVDSRLGLYQLRGSNIPYRTQLSGPGQRLSYVLRNYTLTPKDTVILAYAIARAYWQAYNSELMRTRWTSDTIWFLPEEQNSRPSNELPLRAYLALPFGIPDDPAHDTLEHDLLNHKFPRIFAIGVILLQIGRGEPFCTPKRSDGITQANQDHWIASRELRRLQDTKWKGFSSKKVFDRAVEYCLDSGNFVSQSSQPHCPPIDATNSADTQKGLRIRMKAFYRHVVLPLHWMAKKGFGNYTQEVQYIREKATNTPPTEEPHLRQGQLQALFHSGKSVTSRKWLQDMNLISADVERKRRQRGL	RNPIRVAIIDTGLNPDLPFFRENDSRRQSITYRKDFVDPGASSTLSDSFGHGTLMVRLIMECAPMAEIIVARVSRSTKDLQKNKSKISEAILWAGLECQADIVSMSFGLAQDENSISRAIQKVQEDRHRAAIFLSSAGNSPGEEESFLARHPSVISIFAANCYGTFSEANAIQPRDGPVVLGTFGDDLPMNIPDEFREQYPKSEVCQPGSSIATAVAAGISATMLAYADVLVDMHSDQISKRVFQRLRESKGMEALLHKMAQEKPHRRRFVNPIAFWSGKPNDWSRYSAIADCMWDYDKKYP	KGMEALLHKMAQEKPHRRRFVNPIAFWSGKPNDWSRYSAIADCMWDYDKKYP
OSS44264.1	34	---	Peptidase_S8	---	34	Epicoccum nigrum	ICMP 19927	MLRRTSETHEWFIRLQDMRKILDRARMDIGKSEI	KRLVRVAVLDTGVDTNHSVFKKWRENGQLDAGRNLVDRDRPMTDTHGHGTHVCHVLLKTAPHIKLYPIRVFKGREAEDSTPALVAEAIRYAIEEWDIDIVSMSIAFDDNHKVIEDAINHSCNIKSRKQVLYFAAASNNRVLENEPIGFPGRMKDRVTCVFSSDIYGQRSDFSPEGLRSQPNFSVTGENIEAAWVTSKDDANKLNTMSGTSCATPIVAGIAALLLDFARQDQVELRSLAGWNQSKQYLQDLSGIKSVLRRCMTDEEHMNGNYNFLKPWKLLQEFDPTVIAIKIQDALEKRHKP	GNYNFLKPWKLLQEFDPTVIAIKIQDALEKRHKP
OTA01336.1	639	---	Peptidase_S8	---	36	Trichoderma parareesei	isolate: CBS 125925	MSVDDSQGLLQSVLGFFVRRRPEKSAQPASLRSRRAEAWLRTEAFLQQEAAEYEEPDPERIARTLRAFEDYVQYNSDGESDPGFRHDMPYPKLQAMRNMMERRSHDSIPYPGATIRVSKRKRDSDTVIQELSNMDREARKRRVLAREEPNAADNVEEPDADFAVLMRRHLVSLDDALRKHWVCVCQKCSGLSVRLSLPQHKKDFNAETSFEVFFGVRSPVETALQEAKITIKDVQNRMRSASEPAISGASEFAHICQSITESLGQRNCLHLALEGGIFQRLRPQPKTFGGEQMSRTVSLSALFQRQQELRGSSSALPLKGKRILAVILATALLPFLETPWLQPSFNHSNILFVEPLQEGELPDITKPFLAMEHIPIVSAGRSGSGVSTDSSKHMVHPNATVLALGILLCELHYCTPVQLMAKDPHGPRNVNSDYYTSLDMLKSLEVDAGVDYYLATKACLQWEYYPPGQQADFESVDVQRLFYQNVIKRLEAEIFKSWGLRIQNLGSFDPRQNELCWGSIGQEVVRHQTGKADHSDTNNGAHPPMPYRSISDAAPASYSSFHSDMALRIAGPTQSSPGLQLRGQPVESSTKSLYFFDASHQTGSEQETPLSRQWMDSLLSSIYHHVDPLDAVNAGRGTF	EPVRIAILDSGFDPENPLLMTEDHQLDPRIKDARSFVHGTAQHEIRDEIGHGTHALGLLLNVATCADIYIARIANRETLDRNTYDDIAKALNHAVSEWKVDIISMSFGIREYNEPMKTAISNALHSQTLLFAAASNDGANLGRAFPAKYPSVFCIHSTDGNGNPSAFNPTADDKDVNFSLLGEHVSSHWPIGKNGHKEPVKAMSGTSVATPIAAGLAAAILSFVRQQEQHMPPGSELLGPWLKDVHSMDEVLKSMVKQRRGAGYDYITPHLLFDKRATREEVYDKIKDIRRHLYD	RGAGYDYITPHLLFDKRATREEVYDKIKDIRRHLYD
OTA01353.1	14	---	Peptidase_S8	---	32	Trichoderma parareesei	isolate: CBS 125925	MEAAQWLKEFDRIN	RSLESLKGASQDVENVRAITHAAAIWKVDIITMSFGFPFKVREIENAIADANRGRRDAGQCEVVFFAAANNDGANSEELFPASHETVISVRGTDHTGAFVNKFSPKPRPQKAGGLLYGTLGQNVPYNIGDAAVQASGCSVATPIMASIVAAIMQYVKYTGSLGEETRARLQTREGVVQLLEHISEKEDAGNRRYVAPWMFFRWHD	RRYVAPWMFFRWHDTERVAAIVYALSKLERHM
OTA01477.1	379	---	Peptidase_S8	---	29	Trichoderma parareesei	isolate: CBS 125925	MRNDSEAAGNLNFDMFLSKEHDWHEVHVQTVTDTEKSKRILSLIIGYAVLHLDGTHWLQRSWGSADIKFFQTTSHKTPLQPYIQVNLSKPNTAADSACPTKDYDDKDVDELDSGHRCPALIALAVVLMEVHFAKPLERLAQISGVPLETRCRRVTLQDVVDVLDGVEDNEVKGWRNEIPEDSAMLIAIDNCLTPELWEDDQGDVLDSRTLKSRIYDRVIRLLEQHLTSGFSTIPLDGVDGYAKQMDFAQWGQRFSDQEPGVLMPSRGQRPPTAVHSVLPAATLPLRGRARIQPAVPELEGFICQYAQATSTASMSSFIMDTTSVIDSTIGYKNSRFFDDETAADGEPSNARTRAYLRWRCEYEKVYDKFIFTYLQDSPP	SNPVKIAILDTGIDRDHPDFDSREDRIKARRNCYNESQKNTPDLNGHGTFTASLILDYARDADLYVAKIADRDNTTPNAGSVAKAIHHAVDEWKVDIISLSFGWPSIDFDGYDALDDAIAKADANKVLLFAAASNSGGRLPRAYPASSSHVICVHSTDTMGNASNFSPTAQPYSLNLATVALKKYVSSRSGTSYATPIMAGIAAFLLQYARLHLPEQASRLQKKENMEALLRRCAERGSNYTPRDNYFYVALSLDRQTLFGRDLDKINDEILKALQR	YVALSLDRQTLFGRDLDKINDEILKALQR
OTA57631.1	577	---	Peptidase_S8	---	43	Hypoxylon sp. EC38	EC38	MMRATNTDLFIPPEGMTIFEFAQSALQRVHELAIGISVQLKSQTAGTLSTNLYLIKDILLVSTKIGLERNLRVLLFDLERICCWQQSQAGADLTILTTLVRPETDCPGQHASNTATKGITKFFASPKNVVDSYIIKLGRFIEKFDSKGRPIIKPVPLDEYPGYVNASLYNALYDHSLCTCGSARIPTELETSHHVARLRLRGEINIHDGNVMFDLLLSSLHESFEYWQDIELQVVTSKGKKTVQFGNVAPRPESRRLAQILELGSFCKLLGSRLGCRVCLRLQDSDLHQLFEGKPMLQDVKAGPSISLKWVLNTYRLTNKMKLILCCIVAKSVWQFYGSRWMESAWSSDTIHFLLETSGVYACKPYYSVDFNGTAEKMDEYCDKYSVVYRYPRLLKLSIILLEIATGCSVEVTTDGGTESEMNAHWHLAQRLVGDRRYRKRFKYPDFWNAVINCLDRKNFDKACDNSDHLNLGTNHDIEKRRKILYDTVVTPLYRLIEDLGYSDALEEIGPMEPGGTRHTLTSLSAKSSNVLSTSYGYLFVSGKDGEDTHKSKEWLDEIKSINAHIHTPHLGVDGIP	NPVKVAILDTGFDKDTSFFQMAPRQDQIKGWMDFSDSPSQNPVDECGHGTHTLALAMKVAPAAHFYVARVTQDLETLQYASLAICKAIQWANEECRADIISMSFGFPEDIKDISMAIRKAEILREERVLFFAAASNSGGNRNELFPARHDSVISIRQTNYQGRFSDNNPAVNPQGPFVYGTLGQNVPSAWLHNVDGEIAKSGSSVATAVAVGITAMMLSFANIGLCTSCFKDPKNIKKLWTRAGILALFERMSGHTEYRSMFISPQKFFSERNDEQCWISMEDACI	GILALFERMSGHTEYRSMFISPQKFFSERNDEQCWISMEDACI
OTA64055.1	380	---	Peptidase_S8	---	67	Hypoxylon sp. EC38	EC38	MKTPTNATLKYTWTCYLTCRNPPISTKVLSTREPKNHEECTLLCEPHLTFQKDYKIFLHTDKTSRLCKTECEGGADYDCEADLDWEADHLIALDQFVPFNELKYRDKLVLSVILARAVLHLLGTGWLRSDWGMEDIFVLCRNSEGGNSEKSLNLRRPYLKTNFTEPASSPDNFLHRHPQILRLGIVIMQIMLSDRLEEDMTLRGHIKVNGAILKARKLYEKCQHRLPSEGKLLQAIKNCKSTRLFNISLNEKGSSTEVTGLFYTKVVKTLEEAMWEDEGLLFRSVAEDNEKRLIHNALINHCSLNLYSEGNKRGVKRNFSRYSAGYSQGGRDGGNSETYALAEFVPDSSTPSQNSQIWCSQQGVLTREFLGKEPMGKTAF	ERLIKVAIFDTGCNLEHDMIKPHLDGYNGRRRISGIHGWKDFVHVNSSKMEDTSRDGHGTFMTYLLLETLPKLKVFIARVFDGLTTEDPEVSARVAEATKYAVNTWDVDIISMSFHLSQESQSVKDAISEYANRGVLFFAAAGNSFHGEKSSVAFPGTFRDVICIYSHDENYRASSFAPVQRNWGANFAVIGEGLLGPGGEDSKKHMNGTSCSTSIAAAFAASVLHFSRIYEDELTRLNFNESDKMKLKRLKEHRVMKKVFFDLMVEPGTKAVGKHNIVNPTHLFTIGTKDGSTKDEKITKIITLLIDIINRTDKERPL	EHRVMKKVFFDLMVEPGTKAVGKHNIVNPTHLFTIGTKDGSTKDEKITKIITLLIDIINRTDKERPL
OTA64105.1	612	---	Peptidase_S8	---	67	Hypoxylon sp. EC38	EC38	MLYDWSLSPSILQTARFPLISREDWHFQLFLLVRCYFQPPVYVMAKSQEWFEVPHRSYGATTVIYQVGQVITDPLDLDSALFRNGSFNGMPSHELSQTIRQRKPLTVAYSKSASPFEVSTDHITAIEGARIDGKGVPILWQVLEEERIIRNDTLLKDVIQEEEITRHLARPDRRKLLYLVTNVIKVQEIIPEYYDPSMLHPSKNPIIPPYSSVFDNPFSPPSPNFGPSDRFATSSASEDLHLPVGFDGRKHGKPFVWKYKLECINSPEDVEYVSAERYLPSQALSDRYHATWIIMILNFLLRWIWPPSRQNPMPIGGAGDSSVLSARPTTLEWRVEHENLTPDPVAQPNGPLTQMSIYGSTYGIPPHMRLRNFSRARTYETSPSSDESDNDYPRRPWRVARSMTRSPTRRHGRRARGTSEPGEPVDFTDSESKNILIPYPRRLRPRIRTKFGGSTESVARKPDRSIPATAEATIGPKPVEKFPHSDGLENSEVAGKDGQNIGMQESLGEAQAIGNGPSNSETPAESNVEHHEDRGSIKAPQISADWTVPVLNSPPSGIPHAEYDVFDSESAELANNLSQGDDAIKEGKKWFDDAEYMKKVNKFLGASRSGRP	SERAKIAVLDTGLDFDHLLLRPFLESKRLSREHSLDFTLEPNVPVKGDSVGHGTHCTHLILKTCETAEVYVAKVFKKKKADQHTAMCVAKAIDHAVNEWKVDIISMSFAFNVDQKPIEEAIERAQKADKKVLFLAAASNLRLLAEHPVGFPANYNNVIAVFSHTPSRERSKFSPQGNRADNFSVLGEHLNAAFPKALNEGDFEKRQSGTSMATALMAGIAGLVIEFSRLHSIVDNVSDPNRLLTRAGMEAVFRLMMPQKELHGPRADGYLYLRPWVLFRAPRPGDPWNVVYEIDKALQSSI	NVSDPNRLLTRAGMEAVFRLMMPQKELHGPRADGYLYLRPWVLFRAPRPGDPWNVVYEIDKALQSSI
OTA69997.1	487	Ank	Peptidase_S8	---	54	Hypoxylon sp. EC38	EC38	MKGSSPKPGAKTDSGAALHEAVGRGDVDAVKRILRSDSKCVNSLERTRTPLHHASMLGFCDIVKVLLEHGALVDARTWTDFTPLIFAAQNGHTEVLAVLLDSGADINACTSAKALQDLFYTALHKAASLASHEPLHLLVAKGGSLTQTAVNNTTALHIAVKKGRHLNALILCAFGCNPRARDSNGKTAYNYANELDEPLRHEIKDVMSKWYSRHEELSSLRANLVRFLVKDGKVNTHAILSWAAEEDKTAALEYAVEIGPKKILNWRDSKGRTGLHYAAMNGNLEAVELLLERGANTNRRTRAREWTALLIAADGGHDKIVRTLLEHGADPDALSDQGVKAITLAASRKHTKTVEVLENWTKSQKLGVPPNGRAAGRISPNSFQMIRAEKENFYTPTAQAFRRVRIVRPPDSNRASGSDSKPGKQPVGPATQGMAESELDSDAVLDFEGGFDGELLSKPVPGSGLTQPKTFDDLIKTWHDYFDFKEA	DRKVRVAVLDTGIDLDHEDWLQPRAVRFEHNKPVPAKGEPRQIDRIRNKMNFCAGSENDVHDFDGHGTQVAGIILRLAPRAEVDIARVCIGNKNRGLREVEKVANGLGVERCPQPSAVAKAIDWAIGNHVDLVNMSFGYDSAPEEVEEALERARQNKIVVFAAMSNGGSLKEPTWPAREAIYSIGIHSCDGNGTRSGFTPLSRPSADNFMTTGENVVTHWPKEKGGAFRLDNGTSFATPVAVAMAALILAFVEQKICKIQRATAEKFVKLEKLHDNYWMSALLKSISNSEANPGYHTIGPELLWKDLNKLYKKTKEKDKCREHAWNVITNALYS	ALLKSISNSEANPGYHTIGPELLWKDLNKLYKKTKEKDKCREHAWNVITNALYS
OTA82501.1	376	Ank	Peptidase_S8	---	0	Hypoxylon sp. CO27-5	CO27-5	RTRTPLHHASMLGFCDIVKVLLEHGALVDARTWTDFTPLIFAAQNGHTEVLAVLLDSGADINACTSAKALQDLFYTALHKAASLASHEPLHLLVAKGGSLTQTAVNNTTALHIAVKKGRQLNALILCAFGCNPRARDSNGKTAYNYADELDEPLRHEIKDVMNKWYSRREELSSLRANLVRFLVKDGKVNTHAILSWAAEEDKTVALEYAVEIGPKKILNWRDSKGRTGLHYAAMNGNLEAAEILLERGANTNRRTRAREWTALLIAADGGHDKFVRTLLEHGADPDALSDQGVKAITLAASRKHTKTVELLENWNRSQKLGAPPNSRAAGRISPNSFQMIRAEKENFSTPTAQAFRRTFDDVIKTWHDYFDFKEA	DRKVKVAVLDTGIDLDHEDWLQPRAVRFEHNKPVPAKEKLRQIDRIRNKMNFCAGSEKDVHDFDGHGTQVAGIILRLAPRAEVDIARVSDIDILIPQAIDWAIGNHVDLVNMSFGYDSAPEEVEEALERARQNKIVVFAAMSNGGSLKEPTWPAREAIYSIGIHSCDGNGTRSGFTPLSRPSADNFMTTGENVVTHWPKEKGGPFRLDNGTSFATPVAVAMAALILAF
OTA91125.1	576	---	Peptidase_S8	---	43	Hypoxylon sp. CO27-5	CO27-5	MMRAPNTDLFAPPEDMTIFEFAQSALQRVHELAIGISVQLKSQDASTLSTNLYLIKDIPLVSTKTGLERSLRVLLFDLERICCWQQSQAGADLTVLTTLVRPETDWLGQQANNTATKGITKFFASPKNVVDSYIIKLRRFIEKFGSKGRSIVKPAPLDEYPGYVNSWIYNVLYSHSLCACDSARILTDLETSHHVARLRLRGKINIHDGNVMFDLLLSSLHGSFEYWQDIELQVITKGRKTVQFQDVTQRPEQRRPTRILELGSFCELLGSRLGCRVCLRLQDSNLHQLFEGKPMLQDVKPGPSISLKQVLKTYRLTNKMKLVLCCIVAKSVWQFYGSRWMDSAWSSDTIHFLLETSGVYACKPYYSVDFDETGGKMDEYCDKYSVVYRYPRLLKLSIILLEIATGCSVEVTTDGETEREMNTNWTLATNLVRAEHYRKRFKYPDFWNAVSNCLDGKKFDQACNNSDLPNLETNHDIEKRRKILYDTVVTPLYRLVEDLGYSGALEEIGPMKPGGTRPTLTSLSAESNNVLSTSYGYLFVSGKDGEDTQKSKEWLDEIKSINAHIHTPHLGMDGIP	NPVKVAILDTGFDKDTSFFQMAPRQDQIKGWMDFSDSPSQNPVDECGHGTHTLALAMKVAPAAHFYVARVTQDLETLQYASLAICKAIQWANEECRADIISMSFGFPEDIKDISMAIRKAEIFREERVLFFAAASNSGGNRKELFPARHDSVISIRQTNYQGRFSDNNPAVNPQGPSVYGTLGQNVPSAWLHNVDGEIAKSGSSVATAVAVGITAMMLSFANIGLCTSCFKDPKNIKKLWTRAGILALFERMSGHTEYRSMFISPQKFFSERNAEQCWISMEDACI	GILALFERMSGHTEYRSMFISPQKFFSERNAEQCWISMEDACI
OTA91444.1	0	---	Peptidase_S8	---	65	Hypoxylon sp. CO27-5	CO27-5		MSFAFNVDQKPIEEAIERAQKADKKVLFLAAASNLRLLAEHPVGFPANYNNVIAVFSHTPSRERSKFSPQGNRADNFSVLGEHLNAAFPKALNEGDFEKRQSGTSMATALMAGIAGLVIEFSRLHTIGDNV	SDPNRLLTRAGMEAVFRLMMPQKELHGSSADGYLYLRPWVLFRAPRPGDPWNVVYEIEKALQSSI
OTA91445.1	569	---	Peptidase_S8	---	15	Hypoxylon sp. CO27-5	CO27-5	MAKSQEWFEVPHRSYGATTVIYQVGQVITDPLDLDSALFRNGSFNGMPSHELSQTIRQRKALTIAYSKSASPFEVSTDHITAIEGARIDGKGVPILWQVLEEERIIRNDTLLKAVIQEEEITRHLARPDRRKLLYLVTDVIKVQEIIPEYYDPSMLHPSKNPIIPPYSSVFDNPFSPPSPNFEPSGRFAASSASEDLHLPVGFDGRKHGKPFVWKYKLECINSPEDVEYVSAERYLPSQALSDRDHTTWIIMILNLLLRWIWSPSRHKPMPIGGAGDSSVLSARPTTLEWRVEHENLTPDPVTQPNGPLTQMSIYGSTYGIPPHMRLRNFSRARTYETSPSSDESDNDYPRRPWRVARSMTRSPTRRHGRRARGTSEPGEPVDFTDSESQKILIPYPRRLRPRIKTKFESSTESVARKPDRFIPGTAEATVDPKSVEKFPHSDGLENSKVAGKDGQNMGMQESLGEAQAIGNGASNSETPAESKVEHHEDHGFKMAPQISTDWTVPVLNSPPSGHSHTEYDVFDSESAELANNLSQGDDAIKEGKKWFDDAEYMKKVNKFFAASRSGRP	SERAKIAVLDTGLDFDHLLLRPFLESKRLSREHSLDFTLEPNIPVKGDSVGHGTHCTHPILKTCETAEVYIAKVFKKRKADQHTAMPSTTPSTNGKLTSYRCRSPST	TNGKLTSYRCRSPST
OTA92570.1	320	---	Peptidase_S8	---	68	Hypoxylon sp. CO27-5	CO27-5	MRAVLGDVAEHIEHQNVPVLWAFRPIPDNCTSSLEVTVIDTLKSLITQALQSPQALVTESQLTIFSSATQQAKTEGDWFRLLSLALANFRLVCIAIDNEVLNQSSSLSSSRTTQLPARLAEILEKHKHGDSNTIVKVILTGYDSALNISQWHGTTVETSAVWATAPDSNINRPSRASGFASFIKLPTVASTTQTVQERDILMNTSRDSSTNVNTSIDDVASRPPVAIERSGLTTLTPDIKPGYAGSRHTLPVGFTDGTQERQSDFQKGSSGRAGSFSSESTDAIDGAGRAKKNAQAFTDDFKQFLKRFMEPKGAKSIRSG	RTRIKIALLDTGILQNKAGGGLPDRRNATMEYREKQGFTDKNEANPIKMCKSFLDKNKSTTDSCGHGTQLACLLLEFAPDADLYIARVSSAMEFDNPRPIAEALRWAAKEVHADIITMSFGWNYHVQEVSEAMSDVLKEQTESGHKPLLFASASNHGLRYSNRSFPAWENNKTICAYVLDGLGADTSTLNPPRMDHCSNFGTFGHGVKVKWDGEYEYKSGTSYATPFLVATAANYLDWLDHHASTLGEREYKLAREKSYVEEVFFKSMTVKEEPQSRMCFVAPWHFFKFNAHNFPNTIHVPDEVKEVDKKRDAFCVEIVRDILPPT	YVEEVFFKSMTVKEEPQSRMCFVAPWHFFKFNAHNFPNTIHVPDEVKEVDKKRDAFCVEIVRDILPPT
OTA94291.1	616	---	Peptidase_S8	---	67	Hypoxylon sp. CO27-5	CO27-5	MTTYKSQASQSEDLTLFAIDSIDKVLGIGNIIINSKEEIRKTAAPFCCNLRNILLSISTLLKDQKRNRNNTGKKKVEALLNNLERLCTWPQPLKRNWPTLRALKFIRQRNNAVECLQDFGAHRKFAKNRGDIIEGLTKFSAETFQNETTEIMQTNEVSANECPPHMGHELDDDIEHLLKILQRYRSCNRKGANYEIRANIQLNGYRALAATSAATEFIVESASAEFGVFFLDHPHAEDGCWQETRIQICHTKSSKVPIVNFTGEKPQSPTIDLAQARNQYEPLPCDSFCRRISARGQDMLYFSTQENEFVYHKSEDTSRAWHANQEAVSLASILKKPKLNFNDKSKAILEMLVAKATWQFYDSDVIGEGLTSDSIHFLCEEREGKNGIFGNEPMLVARFGDRDGEDVVPIDMIHKNPKILALGILLLELETRKTMKEHRENGQLHPSGPFNINTDYKIAAKLVSTGSDAHPESIINDLSHCSPLRKILPLCIKSEELGAKIVKNLNAQKVEPSSTTINEQNALRSIIYSEIVKPLEDWTENYYYLNRVKPLYEVEVVRDVPDKPSLPSPRLQLTYQQAKPISLDEKKLRKESRQWFENYEKLLYILRPRYEEMGKG	YKQSKIAVLDTGITPSRYQYLKDHNSCAKPPPALEYRDFVDNTHQDSPCDDTEHGTAGVSLINKTCPNASLYIARVMKTNHATYADVARVVQGIDWAIKKNVDVITLAIGFETVQHAVVEAIDRAYRRGIIIFSGASNRRNVKSVCCPANVTDKVFGIFSTDAGIRESRSLNPTKLNPNSFAIFGEDVELDQRSPLVRGTSYSTSIAAGLAALLLDFVQQEQQRPDAAKLFNFKNQLQLTRVFQEMAKKDNGYYCLQPWKLLDDQLKNNEELRQQQRDWIWGTIVRLMHPDKLHELQQG	FKNQLQLTRVFQEMAKKDNGYYCLQPWKLLDDQLKNNEELRQQQRDWIWGTIVRLMHPDKLHELQQG
OWP03162.1	5	---	Peptidase_S8	---	55	Marssonina coronariae	NL1	MDTVT	AQDSPQVEIHVALVFDNDDGDLDTTLHAARAIEYVRDAWKVDIISTSFGFTDGYKIVKDVNDHTNTLMFAASPDSGATEDCSVRCPAQMKHKVICIHAADGNEHPTRANPPENTQLENASIPGECVPSGKREDPKNGESRKPYQSGTSIATPMAVGVAALVAEFAMQSGIHRQHQSDDELKISIDEPKS	DEPKSSAGISSVRRRMTKDVSTISLRARCCLGIPSRRNWRGTRNLKAFVWAQSVQ
OWY48025.1	1022	TPR	Peptidase_S8	---	87	Alternaria alternata	Z7	MTVDHDIKVLTERGDDLVGKARYQDAVKPFDKATKLLEERRGNLDESTLKSRERLADTLMSAGNIVGAINCHLEIVKRTLENLQRCQSLSGSKNSVISAAQKRHLDAQRRLADTYLANNDYGKAISTYQAIVDTEARKPMEDVIKDRVDLTSALFGSGSDRNIMKAVNVNIETLDRAEQSLGRNHIETVKVRFNLAKELFNLKKYNDASTRCLELLDILQAGRYKGGEESDHLECLKDTKKLLRNCSAKIVLQEEDSKRRIAQEKETAMEKEKVNVERRAAEAKRRAAEQVNKGRETKRQVDKEIEAIKKATQTEWKEKGRTDPKHRNQDPPATQKERQARKFDDAARTTRDRPSSSGQEAKDESNSRRQSDVRKKASSPINPSSLSPKSDKRAPNTSQSPKRSLPKVESVSDRPRAKDTSKDDSARSTRNEQAKHQSSASTVSQSPSLTKERLRELDRKYSTSGPLGSKVLSKDSLAIESKTDPPKRPRSASVVIRGSDRTEERSEQSNRRHSSRNELIERSQSATPDKGRRSSSTVSRSPDLTRKKPSELERVSPTQNEKARTKTQDQKLLSKAEARKAQPAPESGVTREVGIPDQKHEQVDSKRKKVSDNSKSVQESQTPDRSAGANRRASAGEQYRESNWLETPVEGSKRRSEQLPSVSEPSERQDSEGKVHSNRTHPGDERVSRTVSAPSITITEHSSSRYAVKRKDNQEPPIVDVESRVKIEGERPTSSHSNYEVASLTSNTGRKREPRSVSTDSRRVRRSSETPKDTDRASAQILGSKDSVSNVDQAEDSKTPDQVQQAVDQSSRTCAPSLNVSADDTSKSARKPPSSYKDLFFPTLEEIQKATPESPKDVVSASPKSDGAQPENAFGGKPQNDDNTSASKTARDKQLQSEIPSEPLPIFQTDTSVTGAAEWTVPGGWHRDFDEPDPDKKARRARSNERIKSDKLRVSQAHNVSHRRTSSVDLPRQSVPTRDETSMQDDRSPAEVGVDEWFENLRENTHVFLDKYQDDSYKETKA	ERRVKIAVIDSGVARKSTKGRVPGLLKGPKIKRGTELHPSLPWDIDTKGHGTHAAGLILDVCPYAHVYVYRVCEGNEPIEKQHVADAITDAVKKKVDIISMSLGWQLNDNDALDAAIQRAREQKVLLFAASSNEGIWAKTGMAYPARAMEVIAVDSANAEGRPSNFNPFGIGGRSRFTVPGERIRSTWPVDLPTEERDPGFKRLTGTSCATPIAAGIAGLLLEFSRQRPMCFDPRIERWLKRVEDMRLVLEKLLSRPSGKDSLGNMHLNLNPTKLFCRDSEFPEGGDWAESRSPRLQAAYSIAKILNQEHGGGIGSEMSKEVDKEVVRRHQ	DMRLVLEKLLSRPSGKDSLGNMHLNLNPTKLFCRDSEFPEGGDWAESRSPRLQAAYSIAKILNQEHGGGIGSEMSKEVDKEVVRRHQ
OWY48271.1	94	---	Peptidase_S8	---	0	Alternaria alternata	Z7	MYNILERAWWKRWEYQSSETQRSDQRKHRCIPFEDDSSSSPNRQATFRETFQNEFLGRQRTFHIADEWFEKLEAKTLPLFKKDKDTRVTTGSRP	KPVRIAVLDTGIDPECSFRTRIRGGRNFCEGEKRGNFWEDESGHGTAVAYQVARICPNAEIYIARIAQRTEEGDTMVPDRHAIVRALKVASEEWKVDIINMSFGWELQDDDDGVEEALNAVGNLGHILVFASSTNGGALTDILFPARHRDVIAVDAVDGLGKPFSNTGSTECGRKQERFSAPGLNVAAPYNTRA
OXV09164.1	292	Ank	Peptidase_S8	---	20	Elaphomyces granulatus	OSC145934	MPDWPQVYIAARNGEIKGLQQLLGEGTKADSINHIGWTPLHAASYYGHPSAVELLVQHGASLEAQIPIDGYRPLHKAAEGGFVEIIRTLLKSGAKIEGLTHKNVTPLFIAARGGHVAVVQLLLQAGANKDCQTGEGWTPLHAASYYGRKAVVELLVRENVNLELGIGLDGYRPLHKAAEHFTIQNDKQWTALHAAVYSGNKAVIRLLLGGGVDINTADKQGKTALDLAKSRDDQELVDLLQPKNISLESSLESSLQLGNTATAKTTDSSNKWFQRVEELSAVLCAKRGDPEY	RRARIAIIDSGMQKNHPYAQSVKVFRDFVAHNINASDNNDGTMDESEPSDKMVDLTQHGSTGVHLIGRLAPEADMYVARVFEHSAASADTQDLIAKAIRHAREKWKVDIITLASGFNQAHGGMEAEIRRANIEGILTFAAASNHGNTEYITFPANMTGHVMAMFASNGNAKVTNVFNPAPSRHSLYNFALPGEQVCAHPLGDLQDGTSISTFIGAAIAGLVLDFANQRDGVENIRFREHLNKVDGTTAIFAVMAIGEVESR	KVDGTTAIFAVMAIGEVESR
OXV09921.1	616	---	Peptidase_S8	---	28	Elaphomyces granulatus	OSC145934	MDSLNEARARWKLLRIIHPLFSENLPTTFSTQSGPLHGDALERLNNEITKLRSEIKLNILRQDQHHDDLERLLDTSSAEQLIQSAGYLLNEFETLIDDEILCGGGVKLGEAEMGSPMIEDTIDLSSYPKIRSLRNLLRKYETRHRLAIESSPAMPPDRNDPLDDDIDFDPSHEISQISCFIHFPENEESLASSRRVMQQFGMTIMKVFADKVGRRDIEARTQRFTKSEVEILQSAFAFASTYEDLFSHINMPACGERHQAKVYLCGLKGDQLKVSIGTCQENQWISAIFKRSVDELPATPFLPAQVCASATVPECQPMMKYIAFNKTTMWEQHNAPNPEPETSTSDDPYRLKTLLGRAAPDLYSQYFSLKHRELLGYLLAFALFQLYGSPWIRTHLCHDTVFLHPCSDRGSRLYQWRPHVHCALVPIENILNTSDYMAAFGVLFMELEAGESAEWTEDDIDWEMGTRSNQVRLGRILKEWKEKVRDDYRLVGKACHDFESLIETFDHPDVGDHLNYLAIVYKCILEPLFQILRRDFGSDAQLFQGIPSPRGDLSASANHIPSKVAKRELFDDFDMAKSDKKVKYAKDFMKELEPFFTKIRDTRTASPSILTEPSQG	KERIKIAILDSGVDDTDQKISGAIRSGRIIDRRSWVGNVDDHQDTYGHGTHVTRFLLDTAPAAEICIAKICKGKVINAEFMPGIAKAIDWAVDEWKAHIISLSFGFDDAHDLIDAAIDRAVKERKLIFAAASNGGGVKSRTRPATNPDVLCIHACDGLGNKGDMSPNPWPKAHNFTTLGVGVYSRWKKDGKREDVWKSGTSFATPIAVGFAADVLEFANFRCTLSDHKHAILQERRGMVALFQRMSDERERYDFVHPMRLWDGRSDEKVAEDIEKVIDGL	DFVHPMRLWDGRSDEKVAEDIEKVIDGL
PCD18602.1	184	---	Peptidase_S8	---	56	Fusarium graminearum	ITEM 124	MSIMEIRENQSATSQSEVKKRALDALAQNVLDAANQIFPSIERPTTDHEELTVAELSNPTFNIKVICPRARVCDTSKQIRRSVRFQCYCDDAPHKSHLHYQFNNTVANVETLDLLQSTIWVCDHDANGQPYSSQTDWETLTGQSIVKPTKRATFVKSGHERTANDWLDDLDKLFRVMKPDRNDR	YEKVKIAVIDSGLNDTVKRRYMTQNDIVYKDFCHETGNNSWHGTCCAKIIGDMYEEAKFSIARIFQEDHSNDSEGPIRMAKAIDWAISNSVDIISISAGFRDYSKELDEAVTRAKAAGTLVVAAAANWQNTGTVAFPARHNLTTMCIYSTNVGNQSSTFNPEPRSDTPNFAVLGEGFQHPDQKSEPMSGTSMSTAAAVGLAANIIDFARQSDNKSYIYRSQDVGKLPGMLSIFDAISKPAGSLRYVEPLNLLPGNKGYSRERGRQRVREILSQAMERAN	GKLPGMLSIFDAISKPAGSLRYVEPLNLLPGNKGYSRERGRQRVREILSQAMERAN
PCD21581.1	515	---	Peptidase_S8	---	27	Fusarium graminearum	ITEM 124	MHNATDVIARWRFVESIHPLFSLAKSRPQVEDVDRGLYGPLEAKDRADLKYEITLLRNNLHYITMTQAHINIEESINDYAYLRNLDRSLEILLQDLEDMTDSNVLQEELQFMMAMEWTSMASVSSVWEADVETQIWEPDELEDIRNANEFASACTSLFTRMADDTACGTPHIAKLQLSGFKGGQLKMNIGTCEGADWISSIFTELLGKPSDEIFSFGHICSPTPIHNVRGDILHVTFNLEGMWIANGNVDTTPHSWDGGEHSLDYYLTHDTRLTLKQRKLVGALLAASLFKLSDSPWIEQHLGPECIFVPSPKNKLLEQWCPRIHCTLVPRQDTRLLSDKIAALGILILELETNRRADWVDDDEDWQTGERSNRGRLSRILHVWKDDVADDYRRIGDACLNFDNHVLDLDDSDIVTERKELAVIYSHILEPLFECSMSSFGELQPIFEGMLGRSRLLASPIIVPSDITTKIVLFDDDDIAESATDKRSADEFMGELQPFLQTIRSVRDSCKPWEL	KKRIRIAVLDSGIDDTQPIMDSATRHGRINCQASRSFVHRADSWRQDSYGHGTHVTQLLLKTAPVAEIFIGKICTDKVIEADFMPAITQAINWAVDYCDADIISMSFGFDVEDDDIETAIDKALEKGKLIIAAASNEGGRTGRARPARRDGVMCIHATDGKGNKGKMNPSPLANKSNFATLGVSIPLRWKGADVCKSGTSFAVPIAVGIAAGVLELAQHKCTKLSPHKLRALYQKRGMEEIFRAMATSRDGYDFVFPGRQWAIQAEAVSMIQKIMRKI	YDFVFPGRQWAIQAEAVSMIQKIMRKI
PCD26492.1	575	---	Peptidase_S8	---	31	Fusarium oxysporum f. sp. radicis-cucumerinum	Forc016	MLSLWWNETCRRTDDAKLDFVSRWLRQDITEEERLEVDEALETCADDLDKQLPEISVQKRSNDFPTLHDGEPPFAVWKVAKSIFDALLECKSCSCPSEHEFKAKLELGTYRSREKKPVLKPSRRPNRKHDGDSDMGGFEMDMFLCMEHDWHEFRIQAAKETIVRFSGHEEASPCPERKTRSSKRIERLCKPIIEIRTRPLQRLLVRLKSGHLFEVRPEKSNFQIDKTKEPISLSGCFDERKDFFTEKTKRILSLIIGYTVLHLYGTSWLQPGWGSSNIKFFQTTACKTPLRPFVEAQLRKTDDPGDYEDEWTEEFDSGHSCPEMVALAVVLMEIYFVKPFRQLAEMHNIPLIDTRSGRITLMDVDQVFWGDEEGEEGWRTQIPEDSPLLEAIDNCLDGEIWEDNEGDRLDVEELRTRIYEKVVRPLELHLRHGFSQIQLDGVDQYAKSLDFGKWSQVITTKETDQLLPLSAGQTTSRVPSPALLLAQGQFDINAMFSRSFQQVSHLQAQVPSSLSHLGYALSDDNLSEMSQFFDDHVNDGDKSVAEAETEKYRTWRSEYEDVYKTFVGDYIDQKP	TQPVKIAILDTGIDRDHPFLELYEDNMKGKKNFHNASQKNVPDTNGHGTFAANLILDYARDAHLYIIKIADKKNATPDAAIVANAIYHAVDKWAVDIISMSFGWPSSDMVGHDALEDAIDHAYSKKVLMFAAASNSGARLGRAYPASNPHVICVHSTDTNGEASGFSPTAEPNSINLATVGESVESAWPTLLGQDSRCLQSRSGTSYATPIMVGIAAFLLQYASLHLPHKQALALKRREKMEALLRRCAIRGPNYKPRDDYFYVHLSLHKHNLFGGELDWVNYEISRALRT	YFYVHLSLHKHNLFGGELDWVNYEISRALRT
PCD27135.1	625	---	Peptidase_S8	---	63	Fusarium oxysporum f. sp. radicis-cucumerinum	Forc016	MSPEEPPEGMTSLEDRDLRPGELLRWVYGTLPGVLLEDSATDRSAMERSDEEDFKKEVYKGFVGFEAKFSSSSGMHNFERYDPIATSEAQARMEDVKDTLRFFNTQLVDSPRADTLGDASVAPSAQHPSDASFLQIEKSIEYSNRVGDLNVGWYDMVKTLPYYLWETLAGRMSDLNRSIEKEHVNEDIDIAVIAKRNTGAEPLDKQQNLRHDELLYRHLASHICTAERHQVLLQLPSPDSNTWHIRMPRCSHNMGTGSCYNSKYWWQETQIISVTIDNTLVSAKNGPRVPNDDRLDLCAENAAHLKRKKKQLHLLCNHSRISLHKDRSNTFFDSKKAQSWSNVKPLDDTLINFKRVDTQNPSETVARFRLALQVCVSFFYLFPGPWVQQEWSSSLFQAPWGISHTGLSADLTQTSFLCEILKDWDGQNRIYEEFLEAQKNPSTNPPGFFLSLAQLLVDICEGKAGDKSVATKDSEPFQDLSTKIDELMSDELLQFYGCAIESCRTYDFLYREASMGGTQSREMVRLVGEKHIIKYLQSTLQLWEPQAKQYTTQIAVAAQQDTNEPPLLQRLSERPYHGSVFTLFGDEQWEERNKRPVEKTVQEFITNLTDFYTNYVLPSPECIDP	AQAITIAVLDTGLHRHESDVTFRHSKKIDEERCRDFVADETGQTQGTFDDTHGHGTHVVKLLLRFAPRARIIVLKVSENSSLEKTRLLQIKNALEYAGTVADIITMSFGLGDAAMPTLRPVIKKLKTAQKLIFAAASNSGGNGKRAYPANEAGVFAIHATKGDGSTPENLNPPRLHGPDNFATLGWKIPSSWNGDDVFISGTSFATPVAAAMAANLMEIICRTPTESNGRGSRRVGGYGDMRRLLLKMQHEVGNYQYLRPWAQGMFDGNKDFSEMRDELQSLLIGGESPNK	GRGSRRVGGYGDMRRLLLKMQHEVGNYQYLRPWAQGMFDGNKDFSEMRDELQSLLIGGESPNK
PCD27136.1	1124	PKinase	Peptidase_S8	---	50	Fusarium oxysporum f. sp. radicis-cucumerinum	Forc016	MSPVVKDEYTRSRGAKEPTPPEALGNMSDNIYESAVICRRLFEDYLYQRRIYNDAMAMLQRRFLTWAGFLGVFAPVHVSLDSRLSRAPEMKDLVISMLEILRRSIERGLARHGPAEQVIPGSPAEDGAMIGIHGSIDRLSRLALIIREPAKPADMEKILQHKRSRGSDFFGEVVLALLKNRFPPHVMTESLLVHLASSVVYRRDRLIYQYRREAKFSAHRNDDTVSETDFSKMSIREVGSVLGDLTRPQERQNQAQGPVLPHPLLNKAKGEASTTESKSTNTMIHNNSVSESSSTCSNNPWIAGEYPKAPEDGKCTYCGKLLQEDVYKDEKQWRKHLKQDLKPYVCMSEECGKFPPAFESQYLWHNHMSSQHSKNWIDSIPRTRKWVCSEEHDATYKFDRKEDLLDHFETCHQKNPIHKASKRDAETHLMPDSLNAKTCPFCGEYPRLDPESGAVVYQATHQTPWSGRLRSMEQVIIDPCNELTLPLYDNRLKAASIILSKHVAYHLKYIAFWSLRWWDDDSGVSADQDEHPNSSDGKATASHSTRSLADEDISSLQSQCPKVIEHSDISNNFIGNTRAYGQYFLPIGIIHELVQHSNVELTLSSSSLFEDERIPQLVDYIVTTSKRVFLTLICCADIKPIENFLKDGLTDEDLPLYGSHGVQDNLRDYFDKWGDARMDLFIRFQWIFLAPVFTPTRFLYSLHDNCPLPYVHLDSNSIVSRSSSVKRMGIHVDHLQGRHHSDVLNGNYVDIAVKQWINNYSTDGKELYDKEIDALKIMRDLDHNHLVQAIAFCRKGPNNCFVFPWARGGDLANFWRTDASNLDEDLVEWALAQIEGICHGIMSLHDENMRHSDLKPDKILHFPQRSGGHGLLKVVGPRTVNLHAEYTRDQALATPTHFDHLLYMPPEVYHGVMVSRKSDVWSLGCIFLEFVIWLVYGQGYLSKFHQLLKADPEVARFWSDAASGPKKHPAVQYWIHQKLEKDLKAHTALWDLVELIDERLLVTSSDERGHAVEVDRSLKLIRKKCSENPTYGFDSSLASLATSRTLSLDKDSEIVRQIDQHYAIFRTRAQSPAQALFNTSPLGHSTGSDNEEEKKRQLSRRWFKEYNRLKAILQPEDDETVGGY	PRVKVAVLDTGINSDDHQFALQGGYERYIDFSGADPYDETRQGTVATSLILRMCPNAILYGARISKTKSLAYTEVENVVRAIGWAVDQGVNIITLPLGFNNYHFEIENEIARCRAEGILIFSGASSSQNSVIVSFPARDYHDVFGIFSTNAGNHESSDFNPVPGSRPHSLAIFGEGVEIAEDGPLLNGTSYSASIAAGLAAILLDFLRQEKHKRNLPDIARLEDMRVMTKLFLEMSCKSSDGKYKCIQPWNLLNRVEGMHRAKQREWIRETIERLSSSI	KLFLEMSCKSSDGKYKCIQPWNLLNRVEGMHRAKQREWIRETIERLSSSI
PCD28415.1	250	---	CHAT	P-loop_NTPase	803	Fusarium graminearum	ITEM 124	MFVIDLVRRLPDIRQVNELGGYYTLHHFDINITENDDGLSCVQPDASVTISPILLLGTDDLGASRINDDGEWLKAHAEDMVNTLKSHMKFPVNFQNKEVLIRVAEQDSFDYGDDEDVMPVQRVLWEILERLDLWEPTVRPSLVNVVQTSQLHIPQSVDQHDEMEKAVEIDRQSAQKQKPMLLIVSCRAPVYSAHANELSPMISHFIQQGVGGSEKDAGNITHLRPGSFKALKKKLEAHPYGYFDAIHLDI	LVVHKRPTKSDSESLLRVYFQFVDQNKSAPGTIETNLKRVSQVATLLVSHGIRRAIIAPCPLARSATEAVAKVLLRGGLSTVIAMAYPVSENTIEMFITSLYIGYMQHNIPLEAAAQIARQRLRESDEQETMTVRDFVPLIYINPGLAKTPVIHPNVSYDCPLQEKRCHNSISLLRGRERDVLHIESILLLGAPLPLLIYGLSGIGKTALLGHLSAWWKASGMIDDAILVELSSCEPFSKGDTMQQLQSHFLQSHECKGPDDLYNHFQHHRCLIMFDNLDSALLGRQQGQFITLTSKLAKSGAFVVIASRRRERWLSKVKLYKLAGLPTRPATLSIMEHASSSGLTEIGTPLSPEKRAAYKTKKERSCLCGIVEIVDGNPQAINTLVSSGLYWSLAPKNVYLFMFWTSLKRQNSLTGRVK	SISLLRGRERDVLHIESILLLGAPLPLLIYGLSGIGKTALLGHLSAWWKASGMIDDAILVELSSCEPFSKGDTMQQLQSHFLQSHECKGPDDLYNHFQHHRCLIMFDNLDSALLGRQQGQFITLTSKLAKSGAFVVIASRRRERWLSKVKLYKLAGLPTRPATLSIMEHASSSGLTEIGTPLSPEKRAAYKTKKERSCLCGIVEIVDGNPQAINTLVSSGLYWSLAPKNVYLFMFWTSLKRQNSLTGRVKGPDKKDEPEEPRSIAGMARVYETLLSGDLCEGFPLMLLAPFIGTFPSKDLPSLLCIWGTRIRRLLGNDASTRLVHNAIDVHNSRLNDCKTSDDRISSIGDLFQGAQTTLAESPLTSHAKQIELCNPGDLFDEDHGPFQETSGLGSVLTAMCERAKEELVSAGMLEDSPEGFSPLDATERRMMRLNPLIHILFKKLPLYSRDLFSIKSTVAEAFVIYYCNRGARWPWKDFSDVRYAWRATSTEIEIEFDNFASACLTGLMELNLETTGLMALLRIAAVLERGEGDTKFYYRQYILFQVWTAALGRAMREMGRLRDADPDNKSSIFMFALAALYFAGELGRYHELNREPESELDQEAKYRPVIFNLAMSAMVLMPESVKEAANAKGLSPRQRFKALASMARDNDDFRYSIRSHIIDDIFQDIANPFDITSPQVSETTETASIEADVITMLSFSAEVGQQIRLSDAAVEAEEKKDWTETDTLLDKLLALEINSKESGYRSRIEAIRQKKRIAEQQMNNDKASQLAEELAELERIVVEEEANDTEDTDETEEEDGET
PCD31898.1	177	---	Peptidase_S8	---	41	Fusarium graminearum	ITEM 124	MANDQPNRTPFLTVRKLIQLVIETLSNANETKSLALINARSELDFELSLASIELVNCQSQHYDRLRENIDVLLQILDTLVRENNDDRPKPTNFYQRIDLALARASDYEADPTKPSSIQLPQTVEEFRNIAQKVSAWRQDYKIVKSDLELGKHKEEAADQFMDQAYEFYDAIIEPLEG	KMAIKVAVLDTGVNKKAFDFRGGHREPGDTSLKAVKSFIEGVDAHDTYGHGTDVASLIFQMAPHVDLFIAKISEGKCTSDLSAYVKAIKWAMEHKVHIINISSSIDEDEGIEDVISKAESQGIIVFAAASDNQANKPRPFPANMDKVLAVYFTDGRGNICDRNPRPVDGDANISTLGECIPSLTGGIKPLSGTSYATAIASGMAVNILTLADEHLKSEEDRWLRRRVFRRDGMKKIFLYISGTKDPKGYHYVCPIRVKEVGDRWNDYRGWFIEAWQKS	LYISGTKDPKGYHYVCPIRVKEVGDRWNDYRGWFIEAWQKS
PCD32245.1	419	---	Peptidase_S8	---	54	Fusarium graminearum	ITEM 124	MELLRCLQTEVKRQLQCHGGAGLHQPNIIDLYKQMQDTDYREKLKKLLTQIEVCIKFNVPGWAAAELHHASLLWQVPAFDGNGFVIDQLAILNRNWSLRIMIKSSLHSTDDIWNHKDVKTWMSTSKSTILFVVGNSQSLKRLERFSVEVIIRLKDEPVIHLLDPLPNSLPDPFRLSTVNVLRQLAIQCLQRLSTPKTLGFLVKLNLDFRSASESDWYRLLAELMKHQPRVSIVLDLAIMGSNLREAHSLETVFSQIIQLLQDKTCLRVMILTGRPMDIDLNSVAKKMIVGPLPSSRYTPTDVLRLVRSPIGQQRSSKVFITRDRELLDPPGHPSSSVPVKQSTSSSTNVEETTAQQADNTGSCNTDATPMPRLEDSFKNLSMGSLQSSGSDSSTRSTEQWFQMLGATTHEFMYKQEFKS	TTPVKIAVLDTGFAYNNPQDKRSLRPYYQRIKRLANFIEGDPDSEAKTDPSGHGTAVAVQILKVSLTAVLYICRVAGPDGIPDKSAIERAIRKASAKPDNDSPDGGGWGVDIINMSFGWPYHHGGVRNVIEFARQNGVHLFASTSNDGLLGPPNDILYPARSDSVIAVDAADGLGEHARSAPSSSSQHSRGSRFSAPGLGITSPNTDHIWEGSSFACPIAVGVAALILEFARQSPLNKSPEVQTYLQEMPAMLSMLRRASSEKGPDGLKFLTPWKLIGKAGEDRLVTAWFIVDELRKEYGLEVGAELLPNNT	ASSEKGPDGLKFLTPWKLIGKAGEDRLVTAWFIVDELRKEYGLEVGAELLPNNT
PCD36210.1	33	---	Peptidase_S8	---	41	Fusarium graminearum	ITEM 124	MVTRPSEVASTWFAKFEEMSEFLDFEDDSPEYT	KDPVKVAVLDSGLSEFYQNKPNITYKSFIENPSTHGKDNSEHGTDSVALIQKAYSRVELYVAKVFDGNDADCNTATYMAKAIDWAMQNNVDIISISAGFKEDHAELERQVKKATAGGEMQEILIFAAASNWQDSQGGVAFPARMADRVTCIFCCNGGRRSSREWNPRARTGTSNFTMIGEDVVLDSGKKLKGGTSVSTALAAGLAAKIIDFSRQPDICDFISESTRRKLKTKAGMDSIFKGMSGEPDREGYECIEPWQILPADSKNKASHEKYRITVRQGICTI	ECIEPWQILPADSKNKASHEKYRITVRQGICTILGKFLQMA
PCD38524.1	642	---	Peptidase_S8	---	55	Fusarium oxysporum f. sp. radicis-cucumerinum	Forc016	MATLTRSDQSHGSYVKLEPGITITYPALSTEWTVLQAFRLHHQRLERKTKYQPLRRSLQGISTIKWQNDLALFDTHLRHILTRGDLDTIVKHKLKEQEQIAQSQLVSICTLLNRLTNSQLLSGLSEDANLNEQDSPYPRLLLLAQILNDTEWNFDLITGQGRVLFVLDSEQDAYEANNIVRTFDEFFSQVMLPMRVEKAQHPTTEAWQSRLGLRDRAVKGLEYLFLRVPQGQSQVCQGHRILIQLPDWDTIDRPPEPETALELFFSACASSKDWHQAWCAVRSTAESDDEYVCDFCDDLRDAKTSGNVFRFIARDNNLFISSNDDNQRRARPNCQPTRSLYDLIENQSFCESRNINPFMPPIKTQRFNEKKRRALASRLALSLSLFLNSDYVLNASEATTVFFVLENGRCELDLVYATSAANNHNQNTAFNESMSLYNNLARILLEIEYGFSLKSLELENMKTWVNNRLILGYEESGSEDDINIKDTEARISYLTAVRDLLNFKKTYRKGSRRFKGILFDIGAIASEVIFSDVAERLRSCIEPTQLRVSGLESSKEELLTPTEDNDSMRTMKERKVVMRSTVRTMAFKNRATPFQLFDDKDEFEEDKGLAAKADFFFTQLKQFHKSCEERATFMQSISRFSP	KPVRIAVLDTGIDKNSGAIRGGLRTHRIKHQNCRSWVGNDSNDVHDYDGHGTRIAELILRAAPEADIYICKVFNGRSLLPDEVEGIAKAITYAVDVWDVDIISMSFGLTSDSLINDTKVKVAYRDIDAAIENAKSTIFLAAAANHGSHGPRTFPANHDSVICIHASDGNGKDGGISPEPKSTDDNFMILGIALELGGGRKSGTSYAAPMAASMAAHIIYTAENLLDLTDTARYRLRTGRGMREMFRLMCGRNCTGGYRFLAPWVELWTKDWHLDHDRIKFIETRILTTEVFKF	RGMREMFRLMCGRNCTGGYRFLAPWVELWTKDWHLDHDRIKFIETRILTTEVFKF
PCD38525.1	1297	C2H2-zf>TPR	CHAT	---	5	Fusarium oxysporum f. sp. radicis-cucumerinum	Forc016	MAEDEEPDQPMRFLATDCNELFEQIIKASSVNQREIISQTIVYRDAFSALTSFLCFFSEPGSSLDYRLRRHESIQDIMIRLLELLRQNLFIVFDFLSNTKSERPQDLESDARAALAGIKDSLKSLNKLAITIRQSSRSYALTLARNFATMNRSLEDLEELTLTSLETLYPNAPESLREHICNTLTDRYARLEYSAYINDKSSSKSSKQAQGGEAPMRPKIEEETIGQTSVISGSRTVEFDHVQKKTQEENPNLQQKPLSSLDTGLLRQRFNNEHIKSSQSKRTLSVYESDGHLYEPKPPKFEAGEAQVQCEWCHELLDRAVVSNNRWSNIGRLHYKRDLKPFPCLSETCGQSRPSFSSRKQWLEHMRSEHSMAWPQTLYGEMMWVCNDHVEDGESIPYAFSSKNDLEQHMLLIHRSEKRLSDNEFKKYLKHQTSLIDTLSPSSCPLCFFVVENSLEAKHTSSSKSGVPPESSKRLQSNKKDQKRVDYRVRFAGDVKAASDVDTGDNLDHDSSTLFALELHIAAHLQFLLVMSLRLMETLDHDTEEESLTCPHGSNDPATGSVSSMKDGLELDTWSGEEPSLVYISDSERVQLEQLRLNEEAAESVLSPYEEGQWDGLGLLADSSTEEDAILQHFSSKRKELSRVESCRKSVRGLRLDLTSAHDKRVENGYRWRQIGLLQAEIFHESREIDDLNEAIEAFQTAADKIPSEHSVTWQNLADLSTHLVEKYNMERHVVNLDHAIKITTRVVETNDNTHQLLDHYIHLSNLHRWRYSEIGTDEDLVYAVQIARQAIGMVPGDSGRQAKYHNHLGQLLTLDYWRTGIEKTIDEAIYELRLALDYATEKDIEYSEYLATLSVGIDKKFAMSGSQEELDEAMQLMRRSIDLVAERDPAYLRRLNSLGVMFGELYNTTGATDALEESIQVARNVVASTPENDIDAADRMAHLAARLGDKFQRTGELESLEEAIYLSTTAKALTLVEHSSYHVYCHNLATRIFERFHTTGSTQDLRDAVGNSSEAVKLLPDTDVNMATYLCLLADATLELGDRLGDHQQQRESLDLYERALSHGYSSLKSRLQAGQKLFEANCKFQNWEGAFKVAKMTIGCLGHLPFAELEQIDKNRVLQTTRRITSNGVAAALNAGRPPSEVLSLLEDSRWLDANSGGYYLDDFERLRQAHPSKLDEFLSIRKDLGKPMIVPPAGFIGNSPWKAQSRRRYQARIECDKILTEIRKEPGFSNWLSHEDETRMLQAGTKGPVVVLTASHIRCDAIIIYQGAIKVVWLPDLDYFDVVDKSDSRSRCTV	ATSLWIWETIAKPVLVHLRLPPAPSNNRPRLWLIPTGPLINLPIHAAGDYTRGRPESISISDYAVCSYSTSIKALNLARERPVAMPVGARALLVRTEDSPGVAKLQFASKEISTLDDICRSRGLEVSQPNHKEGILQGLASCNLFHFAGMFRGSWEDPLKSQLLLANGSITVKDILDATPQLHPPYLAYLSGCDTFADEFVHAAGALYMGGFCHTIGTLALIIKAYATNSLKV	NSLKV
PCD39774.1	862	TPR	CHAT	---	0	Fusarium graminearum	ITEM 124	MSTSSPDYEELFEIDDDTAEYLWDLDDQSLRSFAARKDSYLDDEQCKASSYACFLLFKRTRSVNDLWGGINLVNLWLRRIPNGRPEKKCPGRILPMFHDSLLAIINGQQFNFLDMQFGCLVETGSFYPEDAVVQGAIFNNAGVELSREFEATDSLIDLSNAILFLEKAVALASDDHTRAGRKHNLATLYGARFERTGCTKDLDIAIELTKEAIATESRDHPDLVYYLSGLQVWMSRKFERYGKDKDLEEAVDAAEMAIALTADDDPYLLGRLNDLANRLNARCKVTGDEDDLIRHIQLMQKALNGPVAPTASQKALFLGNLGQGHYEMFRKRNSVDDLIRSLQFYSESVKLAFQENHKELPSLLNNISLAYHAHFEQFGVLEYLDNAIYYAGAAVDETAPDHPDIIQRWKNLGTWLCSRSMYTGSLDDIDRSIAVSRSAIERLHPGHPDIGNHLSGLGGSLHRRFDRTWSVSDLEKSLKFQRQAIECNTNPSLQTLILNNYANVLAQHGLITDDTDSVSKGIEHMRTVLRESPCDDAYRPSRVCNLGNWLCHRFRSTSLKEDIDEAISLTQEACDMPPPQHLDKAGYLQNLGSCYIARFEQYGDEQDQLHALSSYKMGSEMATATPSARIELAFRAAEIHADRNEWKESSKLMESAIDLFPTVSLRLLKHTDKQDMLGRFFGLASDAAAISLNAGNEPYHALQLLERGRGVIAGLLMDMRGDISDLETKHPDLAQKFRALRDQLTVPSDQWNFSASNDTIVSYDARVRQRRAADHDFNDLISKIREETDLHNFLLLPSEQELIDAAKSGPIVIINTSLYRCDAFLIQGDKIRVQRLTDLTLEDLLKHVRVLQSSASRTDGAM	KALLHWLWDTIMSPCLDALGFVKPSSDETLPRIWWVPTGLLSRLPLHAAGDYREQAFDSVLDRVMSSYALSVKALIHGRQAAVAQSSEHSDRAILIPMKQTPGLDFDGHLPFAEDEVDMLKDMCKPLGLQPVTPEPRKDDVLECVKSCTIFHFAGHGSSDPVEASKSCLLLDDWKTNPLTVEDFRDYHIGENPPFLGYLSACSTGANTVTKLADEGIHLISSLQLAGFQHVVGTLWEVSDKYCVDVARVFYKTLQEEGLTDTSICRALHKATKALRDGQISAEMKTRYAVCVDFNEPIKVLDNFHWVPYIHFGC
PCD41256.1	492	---	Peptidase_S8	---	58	Fusarium oxysporum f. sp. radicis-cucumerinum	Forc016	MNTLHPSRLKNEDAKKVFDELEKEILNFSDRIFQSKPPADSSQATFTLSERVVASKAGSGSFPEEVVVCPKARLHETTVKKKTKVFKCRCCCVDEPHSDGLTYKLIKEKSFLREELHPSGLRKWFIVTLKPETLQLVIVRLSEVSPIYSKEVETLSKNIASQGISSERGIGTAVRPRTMEMIQNDWVFPSTKIMKVILHSFNTTTLLPKPSSVELKHFGVLQSPHTEKDVGHQALTNLLPQSYFCILSRGSHSDEEDWEVRVNSHTRICHETNPLGRLVVTLQNTTVPQAMTQAQQGPEGDVHFYFDLREDAQLFAAYLKAAQDRLRELFVRGPMENEKIVDSRLFDADYSLRTQANGWREFPIPAEDDTQARIRFMLVALQEDGEQRYKTIMSREGYADAVCIDFKDKTPQISQRGLLKSLEDIEVWISDYDSNGKSVVSQMSWGDLTRRETKPRSLRATFIKSENERTAGDWLDEVDDLIRAMRGDRKDP	YERVKIAIIDSGLHDRERDRYQTEYKDFSGVATNDSWHGTCCAGIIQGMYEEARLYIARVFERDHADEIEGPLRMARAIHWAIEPPRSVDIISISAGFRNYSKELDDAVTRAKAAGVLVVAAASNWQNTNTVAFPARHNLSTMCIYSTNTGNQSSSFNPEPRADTQNFAILGEGFQHPDQRRNERMNGTSMATAVAAGLAARIVDFSRQNDNKASIFRAQDVGKLPGMLAIFSAMSKPAGNLRYISPLELLPLRHGVSREADRQRVREVLSQAMERAN	DVGKLPGMLAIFSAMSKPAGNLRYISPLELLPLRHGVSREADRQRVREVLSQAMERAN
PCG91709.1	86	---	CHAT	P-loop_NTPase	1077	Penicillium sp. 'occitanis'	CL100	MSEDIEINLLSRKPPSATEPNKNDPAAETSSWLMNISVKGADINLTKTVHNPFNQNQEEECRWYVEDFASKSPFQERRAVSAVEEL	KRYANSLLSQLELVELVNDILSSRPSRSITITVAQDDGDEDEGAENSIQQLHWELLEDPSLWPSGVEIILKRHVKAGGENSILELSSLDEDRVSGEPRVNALLVVARDLSTDSNTVDIKPNLALQILAKIRQDLVNQGLHARLNLEVVRPGTLEALKEHLQKSSRVHGKGFYHFVHFDVHGTIDKKKKNNAAYLHFNDPHPDKYGRKPENAKAVAEILQTHGIRAAVINACESARATSGDAANIAKTFARCGVQNIVAMSFEVHMSAAERFLRCFYHSLFLQGYGFSQAARQAREVLRSDPERQARLGLKRPVNDYFVPAVYSLGQDVKFMTRKRSNIGRRLSAIDFSTQTGKVATKTDLPLVGRDFDLLRLEKHLLQRGIVHLTGRAGVGKTALLRYARDIWLQTSFVDIVLFIDFSKAKANSDVVKS	AIDFSTQTGKVATKTDLPLVGRDFDLLRLEKHLLQRGIVHLTGRAGVGKTALLRYARDIWLQTSFVDIVLFIDFSKAKANSDVVKSLVSQIPVERAIQVKLASDLQNLINSQQYDQNLFSSLILKSCLQQNLMIVIDGVQFIQETPFQEVPNTIPKEARPSIIRFMDALLTLGQSSSNVSIKYIIASRLDHSTLPISEKLKQELGMSHFRLRGLELEDAAELSQDSLRREGLDIDNWKDPDEREHKLAVGLLDGNPSAILQTMPLMVQSGIPLNEFTRLIQTGIPPEKSFPGPGKVISDEIDTLFRSLNDDQRVLILLLSAFWNEGVRFNYFIDWAVEQKLCKSYFSSLVFPYIQGRGLIDYEMGSENAGGEEATDATFSWIHPLITVYGRRVAHEILTRKYPSPGKNLVLAATLVCSVLGAKFKVNTISKKTASLLHSFNSWFLTGIASVDIQRLSTAMVEDLTYQKLKSFWPLQVGNLALCLALCSRTSVPMDQWPLDYFQFHAGNIRLVAFPAELENFTGRFETLLDTALQINEKGSAMPPKYDVFALTMAICLCAVYTSERLQAEKEEKYVNIALEIVRESEKEYGSFKAGSRALYLKGKVYRHALMLHLRRGSYEDALTAGKISLEIDESFKKETKDTHELGAGWDAHKLEEMTKKLSGNDQSEEAIKARLGAISSNTMLYAYIDSRKRLVELLQIVVDQIKAGKQPEENRKFGAIVTSLGREMGKINAAGNLMGLKDMNRDSGWLTDNNIRRFLKTQSEPEERFKALENAISLSNAPEVSQQIGQLMLSSFGALDIDGVEGYLNGLVELSQKNILPGMESVNWDVQRDMLQNFKKTMSLLTETTASSSSSSATDKRSKHEAIAESVREEIRLLKLGNAPEEVIKAAELRLQTWLNDANAMDANELSPDDAEARRANLQKASELMIKGLGSPNFRQNLVDGNLEFEQLKHKLQTAEQAANYSECLETLDVLETFCKQPGHEIFKLSCSDSWIQESRLEYQLRVAAQPMKERYAEALSQGKYTYARQILLDFEAKLPPELRESASAKKIISRLKTLDETMPQKMEMFLKQYRQ
PCG98246.1	628	---	Peptidase_S8	---	11	Penicillium sp. 'occitanis'	CL100	MDVDETPGLLRSVLGFLARKPLERPIKKPKSLKARRQDAWLRTDAFLQHDADAFDEIEPEQRKRTLHALEGYVEVNPDGESDFNFLPEGPYPKLQALRNMVDSPNSNQGLTIRVSKRSRPRDQIIEEIEHMDRDSKKRRVITREEPSASENFEEADTDFAMLTRRHLVSLDNALRKQWVCVCQKCSGLSVRLSLPQKKDSKVETSFDVFFGVRSVPATSLQEAKITIKDVYNRGRSSSAPVDSGECDFVHICQSITDSLGQQNCLHLALDHGIFQRLRPQPKTFGGDKMSRTMSLAALFKRQQELRGGSSALSLKGKRVLAVTLASALLPFLETPWLQPSFNHSKILFFQPLEDGQLPDITKPFIAMEHIPIITAGKKTGTNVSSSDVSNQSIHPNASVLALGILLCELHYLTSVEHWQKDPGAERNVNTDWYTCDQILKTLEAEAGLDYYLATKACLHWEYLPVGQDAAFESETVQRLFYQNVVKRLESEMFKSWRLRIEDLSSFDSRENENCWGSIGREVVRLETGKDGSPTDTNNGVRSAAQRSMSDSVPASFNSDMVVQKSAQPARTQVTENSTNSLHFFDASHQTGCEQENPLSRKWMDNLLSSIYQFVDPLEPVQAGALQTV	EPVRIAILDSGFDPENPLLRDDLGRIDPRIKAAQSFVHDTEPQDIRDEIGHGTHALGLLLKVAPCAEIYIGKIAHRATLNRNTYDDIAKASLAGRAEPPFLPPV	GRAEPPFLPPV
PCG98247.1	0	---	Peptidase_S8	---	32	Penicillium sp. 'occitanis'	CL100		MKRAISNALHGQTLLFAAASNDGANLGRAFPAKYPSVFCIHSTDGNGNPSAFNPTADDKDVNFSLLGENVSSYWPVGLANGLSEPVNAMSGTSVATPIAAGLAASVLSFVRQQDQHATLGSDLLGPWLKDVHSMDLVLKSMASQTRGAG	YNYIRPSELFDRGASREKVYDKIKDIRRHMYD
PCG99742.1	1184	TPR	CHAT	---	1	Penicillium sp. 'occitanis'	CL100	MDFNWRQKEIAELKACLSEPSFLTLQPHDDAISTYRRLLDLTVVSAEDRIRLSRILREVLMRRYDKSHSIVDVDEAVALTRSVCPEHLLPSDAILGDTITELETLARLLHARFIITAEQKDIDESIEIMQCVLTSHMRTDAYQFWRLYNLSRYLYARFRLCNDEKDLLEAISASEAAISDMSLESQTSKVECLHQLSVQLVSLFERTKEMGYRARAEELNAKALALCKDNDHRLVALLSNSANIAFTGFGHTNFWRDMDEAKARSKEAITHPSVDWVTDLKRLHNLAVVLLITYNASKQAGDLQKAREYASRAWRLAKPMKIFRRYTNATLTECLQAELLRTGTSISLRNVIDALGDEIDDLPQGNERAMKEDQYEKFLVLKYRNTGDHIDLIFVLYQILQRLRASSVTATEEAEPSSLLRQTDSLTYLFVELYRKLLEPEFVDVRNAMITSIHNGYLEYECSDFLGSITRFLEDCPFVTYRLAWKETLSRDQIRNAILGIKFSKDNKPDGKKFQRLSAALYKESLQKDGQRDALTILNEAIDMSDKAVDCFPNGSSELASALLLNLQIRSEKDLITGTSESNDETHQKLEDAVGKVASSSKEWLYFKMMLCQLTRARFLKRKDPKDLHKACGLALEIEPEINRFDPKQTSQVERAVLVANVMKSKYQYLGDAEALDKGIKLMRQAVKDIHHAENLRDKSTVPGGLGMMLRLRFRRTGQLEDIKQAATFGDMAIQQMGHDTSSDNRVIDKHRNNVALIYQDLYARTKKKEHIDTAIRLIEQITIETEKINLANALLLRYRVERDVEDLDRAVSLAEEAVLEDQQNTLDIGFYCRPYDASEILLAKYEHSQDMKYLDSAIMYAEQAIKLTEDGNYWVTELSLDLGRMLFMRLRIPGSDRNGLLERCVQACFKAWTNDKGPPAFRLQAAHLAARVYMDGEKWNDAAELLSSAVEFVTKVTPPWLDHKDKQHLLRFFSGFAADCATASLQADKGAYRALQLLELCRGVIMGFTIDCRRDVSHLGTLNPDLERRFNELRMQLDYATASSPSASFRSLQNDRDYGMRHSTPVLSRSAQDQVYDRSGLQQIEAEMTSLLTTIREQAGFEDFLRPPSLRRTLQLAASGPIVFVFCSNTVNGGSSIIIQSTGIDALPLPELTSTSALLHLGTLSNKIYSGTLRTFSARNKRF	QETLLWLWTAVVHPILCHIKANNDENRPSSTDMPHIRWIGVGILSGAPFHAAGDHSPGCSENTVSQAISSYSASLRSLDYVTETKSRPHHRQDSVLIATMDETPGATPLMNVIEEAEKIISVARTNSISVTRIDRPNPGQVLEQLPHHNVVHFACHAMSNFEEPFESHLLLCETDRNRKSMPATLSVTDLLNNRSPKADLAYISACSSAATSVLTLADEDIHIASGFQLAGFKNVIASLWQQRDDVCLRIADHFYREFFRLKRDSEGAEVNPWPVAQALHEAICVVRAERPDKPLLWASFIHIGGS	S
PCH00340.1	654	---	Peptidase_S8	---	27	Penicillium sp. 'occitanis'	CT1	MAVASDSSGSNDASLLLNTAETLHEIAKHLKSDGASRESKAFYTSFRAYCLLIQHHINRVKSSIPDNHQFLVDILNRFEATVTSSILDTRPVSPSNIYPRLRALNQAWNKARYESNDNRKLFIHKSVDFTCDTDQPDRMIEFLEDWVDEITEQYPDDPSQWASDHLSQSKSRGQPSYAVWNASQSLFRALLESKECECDPTHEVGVRLFLSTFRKLPSNERDPADSDYGFEIFLSIQKEWHEANVNVAKTGAAIRFNKDDTSKKKLPAMKVKHLCEPIKKRKPFDRIKLRVDDDGRLWKLRSEKCCFAIDESKPPVSLQQFIQDQYRSLTDKTKRILAVMLGYTVLYLHETPWLPSTWGPSSILFFHTTSSSIPLKPFIQTKLALDHVKPSETEDIDPADFDPDDLDPDDIMMHQCPHLVTLGIVLMELYLATSFEELAEKYNIPLNDRTRSIDAELVFSKCKSEIPENSQFHYAVEKCLDPKVWEDENGTRLDDQTLKITMYQEVIRPLEDELNHAFSYIPIEDLDSIAQTLDLGSWGQITQIQQQVSAQTVAATPKLPNESMYNKQLQQLPQLLQGQWHLASPLVVPIFQQSFSNLTSLVHEDKISQLDYKGMRFFDDETVSEEHSAEARISYSNWRQRFKEVYEKYIVDPP	KTPVKIAILDTGIDQTHPDIDACIEQIKGQYNWTNEKFPKHVEDHNGHGTFTAGLLLEYVPDAELYIAKISDGNPCSPGNIAKAIDYAIDEWKVDIISMSFGFPTREIEDYDKLETAIHKAYSKHTLLFAAASNSGANLDRAYPARDENVICIHSTDANGNRSPFSPTALADALNLATVGEAVESSWPLRLCEPSTNKKDSIGTKHKSGTSFATPIAVSIAAFLLQYVRLNIPDYAHMLKRQSRMKTVLKKISEKTQESRSRDDYHYVALSRYSDNLFGKEREFINYTLRDLLSQ	ALSRYSDNLFGKEREFINYTLRDLLSQ
PFH58534.1	561	---	Peptidase_S8	---	63	Ophiocordyceps unilateralis	SC16a	MRNPSSAVSHQVERKNTFSGLDESVEFSFAQCKDVLDGLEQFLRIEREPVVDDEGGDLIEVASQRSKLLDAANILSLALNVRFYKNGGTGKRQLQHLSKGFDSISNFLYETAASFCSPAEGYNDESTFTAEEMNPRNLYGPDSSTRRLICPRVSFPQQMPRGCGFKYLKLNCLCEKTEGSHDSLLEYQVSDYTFLLENPRDRSWRMCLYKPSLKHLVFLNLSAISPKDHQKIRELWETLVLQFSSAGISNDSQDLVRQTGESKEALAAEIVEITTQRGRMPMVGKPGKLLLSHYFRTAPRAQLYRSGERSEWMPSSTLSLTIVWPPPKGASTKNILLVTASKTSGIDRAPGRAESLDVMLTNVTVNQNELSLAEVNVRLRFDSIQHASAFAADFDAFKNRLLQAWAQRPFADELEVYSREYDDSARHHQQDGRLRIAVISGTSGSSKENMRMVMSRAGGYRMLCVDFEGKALKVVEQGLLQSLDMVRFWMVEEDHLGMALVQQTNWRKMVAQTAERRPRPRAPDLGGTQVIRSQEATSDEWEDQIESVKQALKAPASVKGN	YKRVKVCVIDTGFSPTDKNKSRIVSYKDFAEPSRPDMCDKTLHGTFSANLILSIYDECELYVARVFQTDDTDEKREPELMAQAIEWATASPQDVDIISISAGFRHHSARLESAVQKASCANKVVFAAAANWGNTGPVAYPARHVLHTIGIFATDTMAKAADFNPEGRESAENFALLGQGFADLKDAHKRLSGTSMATAAAAAIAAVVVDFSRHADNQSIVRVADVGRMPGIIAVFLALSRPSGKFKCVSLPNLLPSNFASTAASGPGAMRQYARDTISRAMGSAN	ADVGRMPGIIAVFLALSRPSGKFKCVSLPNLLPSNFASTAASGPGAMRQYARDTISRAMGSAN
PFH61507.1	543	---	Peptidase_S8	---	45	Ophiocordyceps unilateralis	SC16a	MLGYELFFAHNHLANIVPEQDQLLRKVPKLVLDVEKICSPTSPKGKCPCLREIARGEPESEEYKLAEDQIRKGISAIINGYGMPLKQAIDHIYRFNQYCDNEKPSVEKPTSNPKSMPVEHPNEMKFSVYDILHRYTYCTYSLKEATGELVEKRHLARLLLQPEPKLDREDYIPFEMLISSAPFMSETAFGCWQEIQLLIPRNKKTSKKPRKRVRFADCDEDTEDSPAQGNLEEIKTEEFCQLIHLDAKACLCLTVQGDKLQRFLDSKPPKYSIDPTPSISLATVLRTHQLSRKMKGALAYILAKSVWQFYDSDWMKTRWTSETIHFMRYCSQGVFASKPYFAVRFGEDSDALEATSTYGEIHRYPRVCALGIMLVEIGHGSLLSQSGEGNESQSPQRRINDCWTRAQKISDEEQPWPDFDFAKYRTAVKNCLNPSIFDEAPFRPRDSNQEIADGRQKRRKVLYEQVVFPLEELVQGTGWKEQLHEIGPLRERLASPKPAPVPVQTQHGVRRAEERHQRGSQQWLKNIDAINAELKPTLAATIP	RSRIRIAILDTGYDADATFCQPPARRNRLIKWKDFVDDATLPVDDQGHGTAMLSLAMRVAPAADFCVARVAKNYEELGNASDLVTEAIEWAQSECEADIISMSFGYTDDQQSISNAIHHAVSARNDSILFFAAAANTGANERELFPARHECVISIRGTNKNGHFLDFNPPRNPREGAAFGTLGLQVPCAPLSPESEYVYQTGTSIAAAIAAGIAGMLLGYVTDQTSKSDYQSVRRQLKRRVGMLAMFERIAKPSFNGGGYLYVAPWDLRGITDEKRWAMFQDTASRVS	LAMFERIAKPSFNGGGYLYVAPWDLRGITDEKRWAMFQDTASRVS
