## Supplementary material for "Fungal gasdermin-like proteins are controlled by proteolytic cleavage": Table S6 (part 2 of 2)

### Sheet: TableS6full112 (continued)
HET-Q2-like IDs	N-ter length	N-ter domains (Pfam clan)	Type of protease domain	C-ter domains (Pfam clan)	C-ter length	Species	strain	N-ter sequence	Protease sequence	C-ter sequences
PGG96608.1	634	---	Peptidase_S8	---	0	Polytolypa hystricis	UAMH7299	MAPAFECDSRDVNLLATTLNIFESVFDDLAGNTPKGDVKTTHLHLQVYSRLASEQLNRLKNANIRVDGRLVYELLDKCNSLVEETVFKATSDVKPYGSLISLQGRWAEVSLENKNAKFSFSIRFGSTERAEEVDVKSENPFRQKKGKLTDTLMDTYSHLKTQYPDSLLVDDQLMPKKTTRLSPPYPVWRVAESIFEALMASRKRPCSCSPSHQYDTSLRLATHRVPRNASSYPEFDIFLGLDRTWQEITIQVVKKAAVKFQADEKFGCDTQEKKRHQKLSQPRSRVKRLKVNRLCEPLRDMRFWKSHLLKLEVEESKLYHLKQTPPDTSTFLLDHSKTTISFEEFIRSKGSRLTNKTKRIVAVLLAHAVLNLQGTNWMRPSWRSSEVVFYQYSSVVPLRPYIQISLADSPTDCPVDRVEPPDESIDDSDEDDDEEFSLHPFPCLVTLAIMLMELYFCHPFEEIAEEYLDGVSIDMINANIGYLDGVELNEQELRDVIYDQIVRRLENELEGHWVNEHFITNLDDESQYLDLANWGQPLPDGKRTAGQERKTRPRWNSEGAMLSADTSRATTPHESTCVPIIPGRYTQRMRPRNSLNLGGRSTRQRPDYRKASRDDFLDWKQQLLEVYDAFIRGS	ESPVKIAILDTGIDLTHPDFGPGMPNRTRIIKVKNFTDIVECFGEENVHDENGHGTHAAGLILDFAPDAELYVAKIGRDEPSSPIVVANAIDFAVTEWKVDIISMSFGWPTQDVPGYETLKASIRDAYSKTLLFAAASNEGANRRRAFPARQREVICIHATDANGQPSRFNPSNLQDDNNFATMGEAIESAWPKLLCLESNDAYIAYRTGTSFATPIAAGIAAFLIQYGKENLGETENK
PGG96934.1	629	---	Peptidase_S8	---	39	Blastomyces parvus	UAMH130	MAQPVQLDRCYEFRLIQTLGRLLAGRYVACPRPMADPCPPDWYFECEVLRALELRKKNLVFSPACFDSVQENFVAVCKLLDRLVQPSIRGRYAVQDPECAYPNLLALKTFMESPSRSRIFGLISGPNIELFKLPQDSDEMLAELDSLTVANDGLSSAFGNALKIPPATTPQDTMDLPVFQDTTTRDRVAVVLKALFQNFRCKSHEVRLGLPDSSSTGASQQRIHLWLSLCLDSDNWQEALCGPHEDEGLFKCTENICNQLQDCSNRGKRLNLAIKSEDEVLGTWNSTLSNISADPSSSTSLEQMIHSAPEKKGILYRRKLLLALRLGYYLLDFYDTEWDSKHIHFMECVESDNQDVLLYLSFSSALPASRELLTFDIGHPVLMSFAKILLEIYTAQGLSVRISQCDRKENIKSFGEMRRLTENLAEPKPAHDASFPCMSDYYYFEAVNGCLEVHNHIDRALKRNTLGREMAIVIREHIYKKVVGNLELATEYTWPVSARKRRRSDSTLQDTSLGHEAGASRARNQNAALDLRSGRPSVQKDVGSVSDRELVALPPQKKKRLANSCGELVLNHLTCNSNPNTSASPVLFLSIVPETFADQNSVHRESAHRMKWLASIQGKLLLSKTPRED	TETVRIAIIDTGIDISHPFISNGYGPKGDEPASVKFHDFTERASSTPIDEEGHGTFIAGIILQLVPNVDLFVARVGQTRNSLAGDLSADVKVAKAIEKAVEWGADIMSMSFGFDRKTEYLEKAINLATSKQIIILAAAGNSGNHQQPQYPADEDRVFKIFVTDHLGYKADSCPPLTDPRYSFGALGSDIESIWPLRIEPPAVSTRSTTDAPWTRMSGSSFSTPVAAAIVAIIFQFYYECDRVIDVGEKFPDLKTIHAVRAILESMSRKSEDHKYNYLMPDIGSDNYNLEAERLKDNYGNSWLAHYFALKIREAVQW	MPDIGSDNYNLEAERLKDNYGNSWLAHYFALKIREAVQW
PGH09864.1	1125	TPR	CHAT	---	0	Helicocarpus griseus	UAMH5409	MDPDSESEWQLICELKDANSEYLPDEYGGKEELSNCGDSIDFSQAVVIDMSTGKDENPPQDLQQLNRRGEMFSSLFNKTGDIRQLDAAIEIGRMVLTKTPPGNLDRPGYLNQLGSRLRNRFHRCEELDTLGEATSLFEEAVAFAGNDAHRYLYLRNLSVVLSDWFDITSGTCYIDRAIHVAREALQAVSTDGAPRASCMDTLSSCLFSQFETTDDAEHLEEAIQLSFSALELLPNGRSNHGMYLNNLAEKLLSRYERTQSTKDLEEAVRIGYDAIEATPSDHNGYPSYLTNLSNSLDALYKETGSLIHLDKAISVGQQAASFIEDDDPDQARYFANLSRHFHERFTETWRVEDIEEAIQLGQTGLELTPLDHPRRASLLSNLGLYFSSLYEKTGAREDLEKAIQLARDAANVTSHEHPDYYLIYAGNLSAELINRYEMTLAPEDLEEAINLNREALAKTPDDHPRRTRRLENLSFTLGTRFERFGDASDLDSAVSLAEEAVREASDSSQSCSESLECLAHALSTRAQRTQNIRDLERALELEQEGLNLISEERFDRLRCLNRMGNLSMYRSLMTSDNPEDLERSIQIGRGILDHVAPENPARSKFLESLSLGLTSRFRRFGTISDIEEAIELCRAAVDSSFPNHPKKAARLDLLSRLLADLFGITEVMEYLEESISLGLKAVDLAPVGCPGRVGFLNNLGTHYAELYDRRQHLPILEEAIQYETYALDATPCGHPDRVALFHNLSYSYGQKYLKTRTMEDQQKAIQFGRMAMEITPLTHPGRTSCLDNLGERLKDRFERTKEREDLNQCIQLGIETLAATPHNLPNRAMYLTNLGFRLKYCEGEVNSAINEHMNPLNLFTEALESSNAPPLDRIKGGQAAFYCLISQENWERARLVADSVMGLLQTLMLRWIPRDDQQYLLKHLARFSSAACAVVLQTNGTPAEALGVLEQGRGIIASFVMDSQGEIPELGEKEPDLHSSYVTLSKRVHSRFANRRRRLSTESNQLGQIIVSQPAISEGIAQHRRDIEKMEHLESHIRTLQGFEHFLLPLTPDRLTILGEDGPVVTFNVTKQRSDALIITAAEVIGLNLPALRYSDLEEIVRKLVGKERLSRGTPSTQSQRNKEL	QKILEWLWDVSVKPVLHRLDLLKAHDKTSLLPRIWWVTSGFMGLTPIHAAGNLHQSTADFVVSSYTPTLKALKHSRQRQTKLISLAEAPKMLIVSMPETEGKNNLKTAREVASIKTHFGRFETTIAELPSKSEVLNKIKKHHIVHFACHGSADPINPSESSLLLRSDGHGAGPQRLTVRDLSNLVHDKAQLAYLSACSTAENTAEDLIDEVIHIASAFQLIGFPGVIGTLWEANDKASVIVSGDFYKRLAIALDNSSKDINRGLTAYAFHQAVISLRLTSCRKTSGDPLFWAPFIHIGA
PGH26499.1	1074	TPR	CHAT	---	0	Polytolypa hystricis	UAMH7299	MDSVIQVGDLSDDYLTSISEKICPGSLENLPPALTLLNGEGEVLRLMFDKTGEAEYLDRAVDAAREVLMAISPSHPQRAIYLNQLGSRLRSRFDRCETLDALTEATNLFEEAVNSSQDHSYKFMYLNNLSLCLSDWFDITSEVCYLERAIRSARDALETVSTDCAHRAPCLDLLSSHVFSRFETTDTLEDLEEAIQLSRSALDTLTDGRSDCGMYLNNLAEKLLRRSERLQSREDLEEAVRIGREAVKAAPLDRDAYPQYLKNLSNSLEALFTETQSLLYLNEAIELGQDAVDCMADDDPTRALCLDSLGSHFLKRFAATWQPEDLDESIQLLETAFAMVSITHPQRVGFMSNLGDALASRFELTGATEDLERAIQLARDAVNATARGHPDWLIYSMSLSQSLDIRYGVTLAIKDLEEGISRDQEWLAQFEAVTDLDAAVLAAQDAVDITSAGNSERWRSLGKLANALAIRARRTNSVHDRERAILSKQEALDLVCVGGGHYDQLGELDDIGSLLTDWPTMAENPKELEKSIRIGREVLESIPHAHTARSVFLDSLSARLHKRFQRFGNRVDLEDATELARAAVDATPAESHKKVERLNRLSCRLEDLFTLTAETNYLDESISLAQKVVGLTPSDHPFRAGYMNTLATCYWQRFQRSHVTADIQEAIKYSTCALNATSQDHPDRAALLQNLSSNYGERFLKTGAEEDLQDAIQLGQMALDMIPPGNPNRPICLDYLGERLNDRFKRTQRIEDLEKSIQLGREAVFSVPQDYPDRAMYLTNLGVRLRCSLGETKSAVADLEDPSNLFTEALALPTAPPLDRIKAGQAAFHHLVSKGDWKSTRSVAKFVMELLPNLMLRWITRDDQQHLLRHLARFSSLACAAVLQEGGTPAVALEILERGRGIIASFAIDSQSDLSELKAKAPDLYSRYVSVRLSINARLADNSRLSTHAGDEQTDEVMSPSGPTISNAIARRRDDIKSLELLESQIREIQGFERFLLPLTPEELITFGQDGPVVSFNVTEHRSDAFLITATEIIGLSLPKLRYSDLKQNVRKLVGKQNISRGPPSTKPERNKEL	LRILEWLWDVAVKVVLQRLDLLHEVDDHGPLPRVWWVTSGYMGLTPIHAAGDRFQSTSDFVVSSYTPILKALKYSRERRQQLSSLASLKTLIVVAPETLGEPDLKTEREVASITTGIGHSNVTVLERPAKLDVLEDMKNHHIVHFACHGYSSSSDPSESALLVRPEGHGSVQRLSVRDLVNLGHDKAQLAYLSACSTAENASEELMDEVIHIASAFQLVGFLGVIGTLWEANDKAAVKMSEEFYRRFAEALKDGGEIGRHDAAARALHNAVVSLRASRRGVKTGDPISWAPFIHIGA
PGH29733.1	627	---	Peptidase_S8	---	49	Emmonsia crescens	UAMH4076	MTECDLHECDEFRVLQDLGALLDGKQVSCQPSPLHPPEYGYFESELRRALRPSGQYLESLAAAFNGAQPKLAGMCRVLERLVKPSIIRSYAVHDPPSAYPNLFALKRFLENPTPSRIFDMASGPNQTLFRLPQDPDELRAELVSLTVANDSLDCTLETTLRTPDHSPPKRNFRVYEDTTTRDCTATVLKALFRGFQCKNHEVMVGLPDSSNAGTSQQRIHLWLSLCLNSGRWQEAMCDSYLDGNLFACTGKICNQLQDHSNEGKRLCFTIKRDKLFGTWHSTVSERVSSDPSSGISLEQFIRSKPDQKRMLYIANQKQMLALQLGYLLLDFYDTEWDSKNIHFLASKENDNQKELLYLSFSSALPASPELPNFQLGHPVLVSFANILLEIHIGTKTSIKINPSDRKKNLQSLIKLWEWVETLENQQRHYNDDYRLEKEYYYFKAIRGCLVVHKKITKALRSNMSERDTVIKIRKEIYREVVSNLELTLGATSGTVKKRRRSDSPPPDSVVCSETRALGARSQSTATTVPFSHASIKTDIPVISDLDRLPSQKKQQMSDPSLERISNPPSCNSNPTMSLLSDITRYSITFDAAVSLDAEDKEASARQIETLIGFRHGILPFSISQDLQ	PARIAIIDTGIDSTHPYISHDYAPERNTPAQVTFRDYSGAASSIPVDEDGHGTFIAGIILQLAPCVELYVARIGQTRHSIATDPTVDVKVKQAIKDAVEWGTDIISMSFGFDRMTSHLREAIALATKKQTILLASVGNSGNHQGVQYPAGEERVFKIFATDSHDYKARISPPSTDPRYTFGILGCAIESTWPMGVDLLGVSTRLRGSWTVMSGASFSTPIVAALVAIIYQFYDENKALIKLGEHSAGLKTINAIRAILDAMSRASEEHKCNCLVPNMGKGDPGVFSFEADGNNLNWRGQTRIEHFADKLSEIIRHAQV	CNCLVPNMGKGDPGVFSFEADGNNLNWRGQTRIEHFADKLSEIIRHAQV
PHH59389.1	421	---	Peptidase_S8	---	73	Ophiocordyceps australis	Map64	MPTSTTKPTKPTNAKAADSKADSTASQWDHKVKSAFTLAQKQWKQARQNLQDVAANEDDPATKPRRLAYHKELEQASLTLLSVIDAAVEAKAASVDSVLFLRIIQIREHLASTYMTCEKYGEAKEQYRAAMRGWNKSKSLKHMPNVKGGKSDRLAACRRGMALATSRDARSSGEPQKARLQALKLVMENINGDAHISVDNDIKVCDDIIFHLVAATYPPPGSGEDSYEACEAHMQTLSQATTELKTGTGKATAIVSVLALRVKVRELELVVNDMGDLDRAKSFYRELKESETHLSEDESVDEGYRLLAKRLFSDSDKLEAKADVKRKAVQKWSRPPAPSPDAESANKTPQFALSRIDTAGTDFSFTSLDENFNSQHLLQPGADGLYGVVADEKQRKHWHENWLKRLEEFSRTTLKKTSGIG	KLGVRLTIIDTGVHAKHPQLDRGWKGHFRDFSKLTPVEGRSCEQSHGDEIDPIDEDGHGTFIAGLVLRLVPDVDLYIARVGRQRDEMATDENLAYKIGRAVHYAVNTWKTEIISISIGCEGTRSAREALREAIRKDVIVLAATGNSGDSLSPAFPNNEDRVFKIYSASLRAKPDDMSATPTDSKFSFHSLGKDIPSTWPGHLVPKLASDVFYRCKTREREEKRGKQTAHVCSEKCRTYAAMSGTSFSAPIVAAMVAIIYQFYNTYSSKMDPCIREEAEGLKTITSVRHILAKMSTRTAGPLSGIHYLSAPTYRSGSDFFFEPDKRYSAKDEAPVAGRTPAPRRPRDDDQNEWKQTYDEFMWRRLVQTINDGRRGV	GIHYLSAPTYRSGSDFFFEPDKRYSAKDEAPVAGRTPAPRRPRDDDQNEWKQTYDEFMWRRLVQTINDGRRGV
PHH61270.1	604	---	Peptidase_S8	---	52	Ophiocordyceps australis	Map64	MCDIDLRPVHSLPTTEDASQGRFGSTADYDVDHLKDEIAILRVDLKLNIIKQRAINIDQVTENDVTLQRLQVDLQTLLKELDRLVDSTVLDVPKLGRTRDDESLASFPRLVALRRLLQSQDDAEPEGFPDCFHLPDGANISAMAESKMTSAYTASKARFLQPTTAQVASFIHFPRDAAKMASCRRAISRFGMSLDDLKNSECCSTLEAHQMLDCTPQDVQVIQHAHEFASACTSLFFQMVDGTKCGTPHQAKLHLSGFKEDQVRMNIDRCQDTAWVPTVFTHSLKQPLLEPFYFDHICSPVKLHPPEESEMLHVAFNSDGLWTLNQGGMEFDQSIEFGKGKEELLDHLLNSRHSDTLTPKYRKLAGALLAASLFQLSDSPWIEPHLGPECILVPVPDNAHLQQWCPRVLCSLMPQKSAKTQSDNVAAFGVLVLELEANRKAHWTTDDEEWLTGEKSNHVRLARILEAWKDYVYDEPRKVAKACLEFDSLISSLDHPDIVSENKGLAVMYKCILQPLHRHVTKSFGNLAPLFKGMFGPGRSLSAFTNISPSVTAKRVFFDDDDSLPKSKDQDSASKFLKSLEPFLSKIRDLHENSISLTQQFMSI	GNRIRIAVLDSGVDDINPMIRSAIKAKRINSQESKNFVDCLEDWNQDTYGHGTHITRLLLQTAPSAEIYVGKICTRQFINDEFMPGIAQAINWAVYKCDAHIISISFGFEEKNDLIDEALDKAIKGGKIIMAAASNNGGLSGRTKPACQGGVICVHATDGNGNKGAMNPSPLPDTDNFATLGVAVPSRWGGKDVWKSGTSFAVPIAVGFAANILELARVKCSVSAQKKLGIPHRQGMQAVFRKMSEKRDGYDFIHPVRLCRDWQDEQAEQQAAKAIEDIVEDL	PHRQGMQAVFRKMSEKRDGYDFIHPVRLCRDWQDEQAEQQAAKAIEDIVEDL
PHH67713.1	250	---	Peptidase_S8	---	63	Ophiocordyceps australis	1348a	MGKGWTKDSIHFIYERRQGAKDASIYLNEPFITARFDPDDSKEDSMLRLHKFPKIKALRITLLEIELGIVIEDYFNANYYVNGELNADADLYTARELYNDPDTLEDTFDDLKRVIWYCLQPNKFMQQCRNNEGLRKVLQEEVVNRLHTLVHTYYGDPDKIVLRPTIEMQSSRIQRVTKGQYASYTPPLQQLQVPRHITIGNGYQAVRIKSIASNGSVASGITQASSQDWFDELDRLNHVLSYLPNEIDQT	YKKVRIAVLNTGINGNDYYAKHIRDYKDFVTQNHGVKQDKTGHRTNSVKLIFKVYANADVYVARVFDYDKANDNTQDLMLKAIKHAKTIWHADIISIASGFKRDHSGMRRAINKAASKGTLIFAAASNYGNIRQTTFPARMRNVICVYCTDGRAKASQSINPAAQTTKTKNFAILSEGVSVLPSIKGQLTGTSVATSIASGLAGRLLDFSRQRDGQQRIRCIKSLASMDGISAAFSYMSKGADDNGYNCVVPARLLQHLDEDEERGIKRERICERLSAALENIDFDV	LASMDGISAAFSYMSKGADDNGYNCVVPARLLQHLDEDEERGIKRERICERLSAALENIDFDV
PHH69618.1	345	---	Peptidase_S8	---	73	Ophiocordyceps australis	1348a	MQKLTDAVANKDPGQDANKDPLSSLFHCHRSCQDDQAAKARRLAYHKQLEQTTRTLLTVVDAAQNTKLGSVDSNLFRHITKIRNFIGNTYMMCEKYGEAKEQFRAAVQGYINIKKLPPTTTGSKADRLAFSRRMMAVATIRSARSSDKTQKARLEALKLVMQNINGDSHKYLDDDINVCEGIIFHLVAATYPPPGSGEDSYQACQAHMETLRQATAELKISKDKPTAVVSVFALRVKVRELEILANDMGDLDRVKLLHAELKQSKTHLCQDKSIDEKYRDIAKRLFSESDMIEAKAEIRRKAETDVDGLYGMLADEKQRKHWHENWLKRLEEFSRTTLKKTSGIG	KLGVRLTVIDTGVHAKHPQLDRQWKGHFRDFSKLTPLKGSSCEQSNGDEIDPIDEDGHGTFIAGLILRLVPEVDLYVARVGIRRDDMATDENLAYKIGRAIHYAVNIWKTEIISISIGCQGTQIARDSLREAIRKDVIVLAATGNFGDSLSPAFPNNEDRVFKIYSASLRAKPEESSATPTDPKYSFHSLGKDITSAWPGQLVPKLGPDVFYHCKTRERDEKKVTTSHVCSDKCRTYAVMSGTSFSAPIVASMVAMFYQFYNTYRSKMDPCILEEAEGLKTITSIRHILTRMSRRTGGPHSGIHFLSAPTHRSGSDFFFEPDKRYSAKDEAPVAGGTLAPRRPRGEDQNEWKQTYDEFMWRRLVQTINDGSRGG	GIHFLSAPTHRSGSDFFFEPDKRYSAKDEAPVAGGTLAPRRPRGEDQNEWKQTYDEFMWRRLVQTINDGSRGG
PHH74715.1	625	---	Peptidase_S8	---	43	Ophiocordyceps australis	1348a	MCDIDLRPVQSLPTIQDANQGRFGSTTGYDVDRLKNEIAILRTDLKQNIIKQRAINIDSVTENNAALKSLVEDLQMLLEELNRLVDPAVLSITELESTRDHESLACFPRLVALRRLIQSHGDPAAPRFLDCVQLTGGASIPAMTEATITSPNTASSTKLLRTTAAQITSYIHFPRDPAKMSSCRKAISRFGMSLDDLKDSECCSTLEAYHILDCNPQDVQVIQHAHEFASACTSLFSRMVDGTNCGTPHQAKLHLSGFKENQLRMKINTCQDKHTCQDKHTCQDKHTCQDKQTYQDKTWVSAVFTHSLKQPLLDPFYFHHICSPVQLHPPEESEVLHAAFNSNGLWTLKKDAMEFDSSTDFAKEELLDSLLTSYHNDSLSPRYRKLAGVLLAASLFQLSDSPWIEPHLRPECILIPLPDNARLQQWCPRVLCTLMPQRNTKTQSDNVAAFGVLILELEANRKAHWTSDDEEWPTGEKSNRVRLARILEAWKDHVYDEPRKVAKACLEFDSLISTLDHPDIVSEKKGLAVMYKCILEPLHRHVTKSFGNLAPLFKGMFGPARGLSAFTNISPSVTAKRVLFDDYDSLPKRKDQDSASNFFKSLEPFLNKIEYLGKNSSLTQQFTST	GSRVRIAVLDSGVDDINQMIRSAIRSKRINHRESKSFVKSQEDWNQDTYGHGTHITRLLLKTAPTAEIYVGKICTGRFINEEFMPGIAEAIDWAVGTCKADIISISFGFEDKNDGIEEALDRAIKHGKIIIAAASNGGGLSGRTKPACQRGVICIHATDGNGNKGGMNPSPLTDTDNFATLGVAVPSRWGGKDVWKSGTSFAVPIAVGFAANVLELARVKCADTTQKKLRIPHRQGMQAVFRKMSEKRDGYDFIHPIRLFKNWGDEDAEQQAAKVIEDIIENL	FRKMSEKRDGYDFIHPIRLFKNWGDEDAEQQAAKVIEDIIENL
PHH77791.1	620	---	Peptidase_S8	---	45	Ophiocordyceps australis	1348a	MDEGESQGLLKFVLGFFARKRPEKSAQPASLRSRTRDAWLRTDAFLQHEAVRDSETDPDCMTEALCAFEDCIRAPDNIHENVPYPKLQAMRRILQRPSQDQHPNPRTTIRVSKRRRDDDAVIEILSHLDKEAKKRRVQAREESNACDNLQDTGADFAMLMRRHLASLDSALRKNWICVCQKCSGLSVRLSLPQQKKQFKSETCFEVFFGVRSLPTTTLQEAKITIKDVPDNTKRSTLKPITSGTSEFAHICKIITESLGQRNCLHLALYDGMFQRLRPQPKTFGDDQMSRTVSLSCLFKRQQELHGSSSALPLKGKRILAVTLATSLLPFLETPWLQPSFNHSNIQFFQPLEDGQLPDITKPFLVMKHIPTISAGKRDMQVNSDSSKHMVHPNASVLALGILLCELHYCTPVELMQKDPGAARNVNTDYYTSLDMLKSLEFDAGADYYLATKACLQWEYYPPGQQADFESVSVQRLFYQTVVKRLEAEISKSWHLQLEDLISFGPKENELCWGRVGGHVVRHQIGQAVSSHTCSGARTVSHRSLSDAAPVSNALLNSNVPQLSRHLAEPSMKSFYFFDASHHTGCEQDNRHSREWMDSLLSSIHHHVDPFEAVEVGQGKF	KPVRIAILDSGFDPENPLLMTETQRFDPRIKDARSFVHQTEPGDFRDEIGHGTHALGLLMKVATCAEIYVAKIAHQETLNRNNYDDITKAINYAVSEWNVDIVSMSFGIREHNERMKTAISNALHGQTLLFAAASNDGANFGRAFPAKHPNVFCIHSTDGNGNPSPFNPTAEGKNVNFSLLGEHVSSHWPAGKKGHNQDVNAMSGTSVATPIAAGLAASVLSFVRQQEQYMDPGNELLGSWLKDFHSMNEVFKVMVRHTRGGYDYITPHELFDRSSTREHVYNRIRGIKRRLYD	EVFKVMVRHTRGGYDYITPHELFDRSSTREHVYNRIRGIKRRLYD
PHH79271.1	71	---	Peptidase_S8	---	56	Ophiocordyceps camponoti-rufipedis	Map16	MVDEADMALGKPAPVYQTNWRKLTAQPAEKRLRLDGPQLKRWDILQKVGAIQQLNATTETKTNSHPIKGDY	PRVKVCVIDAGFHPADKNRARILAYKDFAEPEREDLVDNAERHGTNSANLVLAVYDECELFVARIFRTGRTDGRTEPELMAQAIEWAISPSQNVDIISISAGFHTHSPRLEAAVQKASAANKLILAAAGNQGNLGPVMFPARHSLHTICIFATDTVSKAAGFNPESRNYAHNFAVLGEGFADPKDWRSRLSGTSLATAAASGMAAFVVDFSRQADNRAIFRVDDVSRLAGMIAVFEAISRPSGLFKCVALPNLLPDSFDEGVLSREAMRDYARQTISRAMERAN	AGMIAVFEAISRPSGLFKCVALPNLLPDSFDEGVLSREAMRDYARQTISRAMERAN
PHH91989.1	338	TPR	CHAT	---	0	Cordyceps sp. RAO-2017	1346	MSDLEEAIAVARQVIKLTDNHPVRPACLNNLGNKLERRYQRTGEVDALEQAILVARHAVSLTAEDHPDRAAWLTNCGVKLEMRHELTGEPADVQEATACHLGAWNCRAAIPLHRVKAAAPCIKLLATQGKFEAAADLGKEVVDLLPTVNTRLLGRGDQQFVMSTFAGVATDLCALLLKTNRPIEALQYLEKGRAAIIGRLIDKRSDASELARCNPDMASRYKSLLDEVNKPLEGLEQGPNRRREAAAALDACIREIRSLAGHERFLLGLTTAEMQECASGGSIVVVNITYIRSDAIIVSPGGIKALKLAALSASDTSVWLNQDWSGRRSERREKNMLY	SRHLAWLWDVCVAQIVQEVRAAHDLLEGCLPRVWWIGTGLASSLPFHAAGTHTVGSAENAYSKVVSSYTPSIKALAYSQSRVRRDRGTRQSLLIASMPTTPGLRKLPGVIEETGRVSQVADGHGLAIELLENPSVESVVEGLQRCSIAHFACHGSTDHRDPSNSGLVFQKSAAEHDRLSVYRISDLSQEQARLAYLSACSTAENKAARLTDEVIHIVSGLQVAGFPHAVGCLWPSVDRVCVEVARRFYSSFLGREGLGWRDGAVARSLREAVVAVRSDDYDMPLNWAQFVHYGA
PHH92006.1	2	---	Peptidase_S8	---	48	Cordyceps sp. RAO-2017	1346	ME	HPLNAVQVAVEKAVVQGKLIFAAAANSGGLMSRAYPAKFNGVVCVHATDGQGNPAEFNPDPGTGVDNFATAGVAIGTEWKGKETNVSGTFYAVPVAAGIAANILDLAHTRLTEEEDRLHVQSLYRYSGMRSMLSWMSRQRGG	GGYDNLRPWILFPPREGGVMDSHIDEAYENIRKAMLYSRVPEAWRSKT
PIA94565.1	1	---	Peptidase_S8	---	84	Cercospora beticola	09-40	M	PTEEQARRIANAINYAVNVEGVDIISLSFGFAQEVPIINQAIEGAVGRPERPCLVFAAASNFGGNDEVQWPACHDRVICIHAADGIGNKYSRNVRMENSHKEFATLGCEVQALVRPGVRGTKSGTSVATPVAAGIASLLLDDVLLNQADYLLRF	FPESTSDEYSMRVHELRRCKGMSNALQKMAIPRDGYNYLRPWKLLHNHHVTKSLRVETILNAAAGTKRIRPLSTYCKTTKRRHD
PIG86107.1	1030	TPR	CHAT	---	0	Aspergillus arachidicola	CBS 117610	MNVGACDNSSLAFLLSRRGRESLLQYRESGDPAHLEESIDFARQALHASLPAERATYLNSLGCRLRERFEALGKIQDISEAIQVTEDASLAIHDPTEQMLVLANLATYLGDRFESREDMGDLERAIMAGQDALRISSSDQGSQAICLTTLSILHGYRFSKLGALDDLETATRMGEQAVELISPNHPDRAMYLNDLSACYERRFERLGDPTDIDKAINCSSEAVGLSRDDFDRGLHLTNLSNALGSRFLIKGDAQDLSDAITYVNEAIQCTPENHQRYPFLLHDLSFHLEDRFRRYNNITDLEKAISLEEDAISRVDPEDPRLLMLWDELAVLLSLRCDLNDDIGLLDRAIELAEKALDSTTDDNRDRAQYLAHMAAFLASRFERTGSLNDLEQSILLGRQAVDIIPNDDPHRVDLLLDLSDYLHNRYIRLGSPEDNRQAVEIIQTAMQSQTKYASLRPSQLCTLSHRFRDRYESTKEKADIDQSIQLAQEALNRVPLDHPQRAYCLHSLSSALEKRFLVLGTMSDLEKSIEYSEKTLESTSPDRSDRIDYLYALSIKLTSRYELLGGLIDLEEAIHLMQSCIESEPPNYLNRVSHLKTLSDQLGYLFERNMHTGTLDRAIDTATEAMKLIPKDDMMGSSILNSLHLLFISRFKTTNNLSDLKSAIEAQREAIKRDSHYRGDRSILIHNLSVGLALYQHTGEPTDPTEAIKLSWEAVETASEYHPNRAMYLNTCGTFLKENYELTTQIIPGDKKPKDLFLEAFRHESSPPLDRIKAGENAFDCYISNGEWTQANSVARDVVKLFPLLVPRWLSQDDQQHLLKNISHFTSRAASAVLQANGPPLDALKILETGRGVIARCSIGLKTDISKLEKSHPSLHDEYTMLRRQLSLPSFSTFSSAAEPSQPTLICRRRKAPGLLPPHITTTGPERAEILRRIEHLEEKIRTFPGFEDFNQAPSHASYAEFAMFGPVVVFNVTEQRSDAIIVAENDIYGLHLEQLRFQDLKANVARVIGYKRLSKGVPTTRPQRNREL	QDILHWLWATAVHPVLTRIGLYSDKPRSVLPRVWWVASGYMGLLPLHAAGDATRRTMDYVISSYIPTFQVLQFCRERRRMSFREHEPKMLLVSAPEKLDRQTLKTNVELESIREGLQGHQVSYTMLDRPSRDDVLRELPEHHLLHFSCHGYSNATDPSKSALELACTAEDGATSQLTVRDLSLIGHEKAQIAYLSACSTAENSSDELLDEVIHIASAFQLIGFPHVVGTLWEVSDRAAVEVSRLFYEQLGRQMCNGDESNIACCLHEALQTYRKSRKVSRTNDVLSWAPFIYMGA
PKK41954.1	581	---	Peptidase_S8	---	45	Trichoderma harzianum	TR274	MANKDLLDFAQTAISQVAKIAINLGISLMNPTCASLGTELWLVVDHLGSIDPSDYDELKLHISKLVKHVERICSWPNRLSKDPTYGYPMLEAVAEKQEGSRGYTIVKRKIEQGIRNLVSNDRNGTESICRLRRIVLRANETGREVDEEVLTKPRKDRPVDPHPREIHANAFHVLRKHMYCTLLQNTNDYGQVQFDMLFSCSTKWGEQFNRWQDVELLVSQPPKRQKSSSRPAKSTRFSKSDEDPRRLPRAEDAIGVVGQGEFCRLIKSDTSSRVRLAVQDEKLQKYRPSLLKQMVQHLPGISLANILENYHLSAKMKTVLAYILAHSVWQYYDTDWMTTTWTSETIQFIWESKDNLPGHQGLLFPSKPYLSVQFDNEDPRFDEYSTVEGEIHYYPRIRTLGIMLVEIGIGSPLPKQDREHQAQSLAATTNQYLTQAIRCLNDGKLWENFEFPDYRDAVKDCLDPKMFSLYGEAEETQQGLRQRRDLLYKKVVSRLKDLLEGTKWMEQLTNNRIDPLNTSIKKSVVQQVKQHSSNDGLWGQQDNKKTKKTRAKDDKDEKEAMKWLSRMQKLSGILSATPGHS	TRRVRIAVLDTGCDDDSPFFHLPSNISRLKGWKDHVDGSEERVDKHGHGTHLISLIMDIAIDADVYIARVAEDATGLSTASKNVAKAIAWASKECKADIITMSFGYTEEQQCISDAILDALNDSHGSILFFAAASNSGSNQVEMFPARHDSVISIRATNADGQYQGFNPPRNDNDTVTFGTLGLKVPGAWLSDYSGKKCQTGTSVATAIAAATAALLIGYINRIEVGASSDPILQNVKRKIYTHRGMLALFKALSTGTLNQHSLYLTPWQLLDKSEDERWIKIAGAVADV	GMLALFKALSTGTLNQHSLYLTPWQLLDKSEDERWIKIAGAVADV
PKK44992.1	567	---	Peptidase_S8	---	78	Trichoderma harzianum	TR274	MDLYLNNRDCFLALAIPIFRALNDGLKERSFPPARRRIAMQIATNLALTDHALKSIPVYWIEPEVDELCQTLLDNFVSMDKWAQRWRSNGPLHGIQALFRKQAHTTDQLKKKSIIAFFQAPDNEHLIDIIDNNCSRLYKLMDNGHDDGGSVPANYNSGSKNQLVDFSKDLFNALELHIKCDPRKPTGQNDHLGQAWHPTRVCLIEEEHDFPSMSLLISPMQMAHWQDFHLTIEPEDSTVIEENATPQPAFCNLVDTPHYARVEIGFDPSKSQFQFHRNKKLETEPGPGRGESLADVLREFQLLPKDKIILAYTIAQAYHHFYDSDLMRIKWTSDKIWFMPPTEENDEIFLRPYLIFPFGTRDDPEEDFVDDARLVHQHPRILAIGTLLLEIGLSKPFQSIPQRNRISQANRDHKIADDWLKNFKKVEWGGLKDKSIFDKAIEYCIREGKMLVDRQNKLGPVGKATDSSAKTLLDKQQGILARRQKFYKNVVRPLKYLAETGFGHKIGNTLYIRRKPRAVPLDTEVPDELSKLEASFHSGNTVKPKEWLKDLNSIGTIIERQRRTHEV	KTAIRVAILDTGNDEGDNGSASWHIKSKRDFVDGSANNMTDTFGHGTLMARLVRHCAPSAEIIIARVAKNTKDLKVSQDNIKEAILWAGVKCQADIISMSFGFPRDHKGIDNAIRTVQSERKESVLFLASAGNSSFEDENFPARHSSVISIYAANCRGTFMETNPRLPDGAAAIWGTYGSDVPDKFCADIQAKHPGVCQPGSSIATAVAAAICATMIAYADLLPCLEPFAKGDHELHRLQLLRRKSGMEALFKSMAKKNDGSRMWFVDPISFWRDTSDQDSAKHLTRYSVIHSCLQRVSSQQANTS	FAKGDHELHRLQLLRRKSGMEALFKSMAKKNDGSRMWFVDPISFWRDTSDQDSAKHLTRYSVIHSCLQRVSSQQANTS
PKK49158.1	1	---	Peptidase_S8	---	47	Trichoderma harzianum	TR274	M	KSFKGDSGDLNDEIGHGTHIAELVLTLAPEAILCVAKVAVQRVMPQEDTNLISKAIQWALTQDVDIISLSLGLDLRDPELDAAINKAIAAGKIVLAAAGNDGNNKPRAHPGRNRNVLCIHASNGKGKDGGISPRALDNDDNFMTLGTAIPLSWKGKEVVKSGTSFATAVAAAIAADALAIISRDGLLNEDQLKRLYSC	CDGMRLIFALLSSQSDNGYKYVAPWNLWVRDRSSELIQHQILEVLRR
PKK49365.1	567	---	Peptidase_S8	---	16	Trichoderma harzianum	TR274	MPLNAPHLVLKDWATILSKILISINDVKSDKRLTLTCRVQVSKIATQLRIISASLESISPWLIEPEIELLCQKLLLELASIYSWPNILRETCTIDDADALLRRECKKGGVYNLNPVKDLFVNSRCRHLMAIIITSCSHLFQLLLQGGIDNMNHLPPNVHHTLTKKSSTNFSDGLFEALKVHTRCSAGEHCAPVYHKIDSWHPARLCLSEECQSDPSFNIIVSPMEMLYWQEFYLRIQPEDLDMEHGSSTKLELCKLIETQQFARAEIQYTPSNGLSDLRRNRDIDFLSASGEGEKLTTILGQYQLTPRDKVILGYTIAQAYYQFYDSELLRSKWTSDNIWLMPLVNKRDVLPLRPYLTFPFGTASNPNEDIIQDERSLHRHPRILAIGLLLLEIGLSKRFPEHPSLTRTAQINFSFQIAKSYLQEFKAVSWENFQHKLIYDNVIEYCIYDMKGSENSNRLIQGGGAWGKSLKIGPDTNGKQRRKNAFYKKVVVPLQWLAERGFEHHVGKTIYIQKTATQLPNSNLTNTLGRLMASFDNERNMSSSMWLRDMETIGQMVELQRRNFRV	STRIRIAILDTGFDHEDDNYDEYEERIKKTKDFTKSAAQSEVEDVFGHGTLMAKLIMDCAPSADIIIARVAKSTTELEASKNNICEAIEWAGIACKADIISMAFGFPRDDKGIAMAIEKVHSMRRGNIIFLSSAGNSPHEDENFPARHRLVIPVYATNRYGSFLEINPRLRDDSRTVLGLYGADLPNNLYTGLNKKFSKVCQPGSSIATAIGTSVGAIILAYATVLPHLASDELAAESSFSILKLLWTGEGM	ESSFSILKLLWTGEGM
PKK51846.1	629	---	Peptidase_S8	---	36	Trichoderma harzianum	TR274	MNASNLQVLFKSTVDFLVGRQPEKTEEPVSLRSQTQAAWVRADAFLQSYADESDEPEPEPEDIARALRAFEQYVQYNPDGKSASGLRRDVPYPKLQAMHDMMEQRRRGAITNPGPPIQVSKRKRESDAVIEEFSQIDRRAKMRRVLPPREDPNAIDNFDKDPDADFAVRMRKHLVSLDNALRQHWVCVCQRCSGLSVRLSLPQQNKDFNVETSFEVFFGVRAPGETALQEAKITIKSASEPVVSTTPEFVHLCQSITESLGQQNCLHLALEGGIFQRLRPQPKTFGGDQMSRTVSLSALFQRQQELRGKSALPLKGKRILAVTLAAALLPFLETPWIQPSFNHSHILFVDPLEDGQLPDITKPFLAMEHVPIIAAGRAANGVNADSSKHNVHPNASVLALGILLCELHYCTPIELMGDDPHGTRNVNSDYYTCLKLLNNLEADAGRDYFLATRACLRWEYLPPGQQAAFESDDVQRLFYQNVIKRLEAEIFKSWGLRMENLGSLDPQQNQLCWGPFGQEVVRHETAKVEISDNGSRAIPYRSMSDATPASYTTLTPDTVSRVPGSRQPSPNPQFRAQLVEKSLYFFDASHQAGNGQESPLSIQWMDNLLASIYHHVDPFDAFEPGTRTF	EPVRIAILDSGWDPENPLLMTDQGPDPRIRDWQSFVNGKASNDTRDEIGHGTHALGLLLKVATCAEVYVARVAGRETLDRATYDDIAKAIDHAVNVWNVDIISMSFGIREYNKPMQEAISRALHSQTLLFAAASNDGANLGRAFPAKYPSVFCIHSTDGNGNPSSFNPTADDKDVNFSLLGENVSSHWPIGKNGHFEHVNVMSGTSVATPIAAGLAAAILSFVRQQEQHMAPGNELLGPWLKDVHSMDEVLKSMVKQRRGQGYDYITPHTLFDGKSTREEVYNKIKNIRKHLYD	RGQGYDYITPHTLFDGKSTREEVYNKIKNIRKHLYD
PKK52747.1	319	---	Peptidase_S8	---	33	Trichoderma harzianum	TR274	LGIIDARHQNTDQRYRNALVALLTNLTSVQGTSQSAERLEKFSVELVEHLQRRCPTVFLLSPLPAIFYENSISRGDDVLRQIAVQCLRIISVKNDTVYRYFLANGATSFLAKTTSHFQTASHQDWFSSIEAALSHQEEVYIVLDISILRQHSRDAFSWPAQFSDLIYKLRKQGTDLRVMILTGRSIDGHLGDKTRVMSVGMAPRSPPHVYDLSESEKASILFPQPNKPQVLVSLPASTNNTETTKETFARNFTPSDLINGNRKEEHHNLAEGTHKSGLRSFQAADSGATEGSPISWFKNLTSKSHSAIYSSRCAKDNSF	KPVKIAILDTGFAYTEEHHKKSLKPYMHRIKKFASFVEGETDLEAMKDPSGHGTAVAVQLLKVSLSAVLYICRVATSSKDGNQELFPDKEAVERAIRKAVAEPEKGGWGVDIINMSFGWAFDDHDGVRNAIRSARRQGVHMFASTSNDGLLGPPNDILYPSRAPEVIAIDAADGFGEYTRTTASSVSSYGRGRRFSAPGTKLTSPHSATFYDGSSFACAIAAGIGALVLKFARQPPLQASKTVQNSLKEMSAMIAILERMSAEKGPDRFKFLLPWTLLGKPGQPREFTAYSLVDELRNEFGL	KFLLPWTLLGKPGQPREFTAYSLVDELRNEFGL
PKK54145.1	719	---	Peptidase_S8	---	30	Trichoderma harzianum	TR274	MALDPVQMSQIHTQDMLELSFRSNPQDDQIHHLLGTQDGSEVNLLLETSRTVHQIAQIVRNTGIQEHERIFYGHLMLYSMIFRYCLTRAPQALSRLNGESVGEALRYLGSLIPETGIRELPPHATLKFRLKALSHYWGSIQLQALDEKVEFARRWLKLGSPEEHLNRVDKGLEECAEMLQKQQSEKSLKKTHYEFASTSIYEPSYVVWKAAQALYDALQKCKGCSCSTQHEFRAKIELGTYRQSLKNIEHSSIIGTNSNCIPYSDCDATEKLDFEIFLSIEYDWHEVRVHTVKENRHATLSRYVREATQVQQLCKPINSMGSRAWQRLVLRLKSGQLLKERIEKTNFWINKSVEPISLLRCFEERHILFTEKTKRILSLLIGYGIFHLEGSRWLQLGWSSANIKFFQTSVHKTPLRPFIQVDMPEASGTTEIESKKKDEDDESFYYLDSGHRCSALIALAVILIEIYFAKPFRKLAQIIGIPLENPSGYVTLLDVDQVFNGEEENEVEGWRSHIPEDSPLLRAIDNCLSPEKWEDEEGNPLNNRTLKSRIYQDVIRPLELHLSSGFSKVPLDNVDRYARNLDFGRWGEAIDDHEQERFTSTQFQASSTPHINPLPGITRTEPIRFRAPLDLKEFEKLLHQCSEASSLISLSSSLMNLSSSTNFETEYRASDFFDDEVVDWGLSTSKKAPQVSSKYYQKWRSEYEQVYEKFITTQLLVPA	SRPVKIAILDTGIDRDHHVFEAREGNIKSKLNFYNSNQRSIPDLNGHGTFTASLLLDYAPDADLYIAKITDKENAAPNVRTVVNAMNHAIDNWGVDIISLSFGWPSTDFEDYDELEGAIDKAHSKKILIFAAASNSGGRLGRAYPASSSQVICVHSTDTLGTPSGFSPTAEPDNLNFATVGESIESAWPMLLCNDLASRQRYVKSRSGTSYATPIMAGIAAFLLQYARLHLPESASLALKSKDKMEALLKRCARRGPNYAPRDNYYYVELSLHQHNLFGRELDRINDEILETLKR	YYVELSLHQHNLFGRELDRINDEILETLKR
PKK54320.1	11	---	Peptidase_S8	---	18	Trichoderma harzianum	TR274	SRIRKRLSLVG	DDDPLSRKFLASDAHGIQMARIISSIDPCCVFYIARVSSRRSGITPAKVAEAIRGAISKGVDVISMSLGLGETTYELEDACCEAIKRGIAMLCSAHVEGISLTHAYPAGFFGTIPIIACDESGITPPGKRHLGNEFAVNVPAGIAPVLNSNEKISESSVATAIAAGISSLILSCHQLAHKGEEDFEQKGRQTMLVRYYLKKMAGDEYNFVQLERFARIDGHANEGRDIDIQA	ANEGRDIDIQAILQTFFR
PKK54326.1	5	---	Peptidase_S8	---	45	Trichoderma harzianum	TR274	MSGVK	GGEVKIAILDTGIDLQHPLLSKKIQNENCWDFVNDTEGICDEVGHGTHTASLLVKTAPQARIFCGRVWKTRYEEDNTGSHSLISLHAIEHAVEGWEVDIIVMPFAFSHSHSDIENSIKKYYNRVLLFAAASNRSDEKLGYPARHRHVICIYSNKTWTTPSEFCKLGQQGKYNFSAFGEDVKGAWPTGLTDGEAELRQSGTSCSTPIVAGVAALLLQFARQSGRGAVPEAEDLMDKIVMERILFECMTEK	CMTEKQKSGVYNLIQPWKLLSGLDGKKKRTLPSIASMISERINED
PKK54623.1	597	TPR	CHAT	---	0	Trichoderma harzianum	TR274	MFREAISLMEEAVSTTAKDNVLDRVKYLGQLSQMYNLRHNRVGELSDLEYAIKYADQAIHEVPDLDIYKGYDRLLSDVSDMHMAKFDYTGQMDALRDGIDNAEKALSISRGRNSDPDPILLAKLAENYLLRFHHDQRWEDLEQALQLMRGAAAVAATSTQEDHSQRARICNGLAEVLAERYGRRPEYIHDVREAVTLIQNAIDATSPKDVVRVNYLLNLAYRLRERFALDQDIKDLHEGIQSVDDAINFALLGHPRFLDMLRCRAKLFGSLFQVTSDLRHYTKAEDSLRKALDRIPDNHPNRCAFLLDKADLVLLKEQDGGRSTQLWWATEICCQAMNDCTNSPPLDRLKAAYKGASLYLEMGDYSMAGGLLCRGIDFLPRLNPRSLSRDDQQFILRQFSAMASDAAACLLEVTKQPARALATLESGRGVIASLMINSRSDVSDLQNKDNSLFNRYIELRDAVSRNINEFSNATNAGGAASEKAVANALSRRVQDEHDLHLVEEKIRTLDGFERFQLPPTVEKLQHAAIHGHIVVFNVAKWRSDAIIVPQHPSTGIRYVSLPSLKYDDLERFTPWVTGKEKIVSGPISTKADRNGKM	RELLQYLWRKAVAPVLEDLGINTKQGSTTDELPRIWWVMSGIMSVFPLHAAGEDWGGESSFENTASHVISSYIPTIKALQYARDKNVRNLSERGQSFLIASMPETEGMRPLKVSGEVTAVQQCATSFQVDRIVAVDTPSKELVLEELKSTRIAHFICHGALDISNPSDSCLLFKQDDVDGKAGRLRVRDVAALSMEHAHIAYLSACSTAETADKTLVDETIHLASSFQLVGFPHVIGTTWEANNTVAEKIARNFYTFLIDQERAFPQDDGSVAYALHKAVKAYWSQSKGRFKPSDDVIAWAPFIHIGM
PKK55073.1	571	---	Peptidase_S8	---	33	Trichoderma harzianum	TR274	MDSILRQRQIFLEQLGYLILEYGLDQESLDTDFLGVQLLLISEGLGTVNLEALANDDILELNKVIEKLVSITKIAYIPLSLGSKVQTDLLRNNLAEYLKSLDHNECQELSKTCEGLVKALQMHESMQDILANPPKSEKIEYPMSVKRKLLSGLRNDSICASCVGLDESQGSPQRHSTRLLLQQKPREDNCDTINFNAIIARIPQEGWKDVGLSVPLEDSVELSAGNDSCNSPNYGPESNLGQIVFCPILKDNDAARSHFVFRNGHFSRLPNVQALEQQPCPGSGITLTAVLQQYTLELKDKVKLAHTIAQTLWQFYDTELLYRKWDSDCILFMPEEHEGVQRVPIKPYVSIQFEASEENTDEYLSEAFLIHRYPRILAFAIMLVEIGLGKPLQLEQCDNLVAQSNTDFEAAFLGLNDLKETPWENSLDKSAFIKAIENCLEYKNFGPVDTTSAAVPSPAGNQDGRNSLQIDHTRRAFYDKVVWPLQWLAEVGFPGDQSGSYLRENQRSLQVSRASSTRKDLEEDIQFPPTEFHASRYINPKDWLRNLKAINKEIHPKLQNLVVDGQGVRVG	ERGIRVAILDTGYDPKAPLLVDKSVARRFKGWKDFVSGSDVPVDSFGHGTFMATVLIHSAPISEVHVARVAENTNNLDQCSHQVAEGIRWAAFEQNADVISMSFGFPASDVEACKRISEAIEEVEMKRNGRIIFLASAGNSGVYEDETFPATHQSVISIRATDCFGKFMKTHPRNSSGNSVVFGAVGDDIPPHLREFYPEVSLPGTSAATAVAADTAVIMLAYVLILPQLLKIEIQEHKLKLLWTTEGMRRMFMKMSDDMGQQQRFLDPVKFFYDKPGPFDRYCAIYDCL	DDMGQQQRFLDPVKFFYDKPGPFDRYCAIYDCL
PLB48394.1	1477	Peptidase_CD	CHAT	---	0	Aspergillus steynii	IBT 23096	MTSDIPCQTATKWALLIGIDLFDAGKSPFISIHDRKMEFLDLKGCVRDIDRVERHLLSEMGVAKRNIRKLTTEAYFPLKQDPDTRCGDPTYANIICGLNWIIENAKAGDLVYLQYSGHGGQATTVYPELKGEDGIDECLLPSDLAKSAGGALVRDIELGLYIKKMLGKKLVLTVVMDCCHSGSITRGSSRPDNARQVDSIYKSTSDDKARADQDLDRLGFERDISNQVYSGDRTSQPWLLEIQGYTLLAACRPREFAMEPEQADNIHSGNLTYWLLDTLQSLPRTHKTPVSTEMLFQRLGPKIRNASKELQNPVIGGSVDKEFFGTDIPPRVPAITVHSVDGDRENLTLDSGSIHGVVRNAEYIIWSRTTNGELVEVRVFEVSPSTAKATTLKTMCSKEQVDVGCKAVLSYVPPAERFVVLLPEESQHRDKLEKAWNEFPEEKRPEFMLMGQAPDEDFMFRLTIDETEVNVVLKDMVNMRDPPSMPFDGSIMSVERLVYRLRHLASFQLMKTLKSSDAVLPMRNAVSFTIVGQCKKQEEVNNPSKWEMVQYVDGMFVATHGAFLVVHVKNLSDKVLDFSIFDLNPAFGITKYYPKSSVTESLDPNGEKLLCLRMRVPEAFHKENSIFDTFKLFFAPRSISLERFTLEDLQSAETGATRGGKNPLDTLKSLVNKLRRPERHGDDPSDDHVEEWGVEKLDIRTLWKERETFGNEALSFDQWRLALQHHEKYRESSVRADLEKAIKCAERSIKSIPPYNQAINLSTLGKWWNESFDDSGNPQDINEGISCCQMAVRLSLTTHHNHPKILDCLAQRLVARFKALLNEEDLDSAISLGSEAVGLVKKEHASRKQHPDFALVIQGQIQRQYQQFLMFSNGNALTGVIKLYEYLVDGTGNNSPYRPGRLCNLAGKLGERYKQHHEERDLTECIKIDQRALRALEELSERGVSTVPGTRGNILSRYSLHLSWVFERNGLKPDLCNSIKQARDAVEAAEGDLQRAKLLGNLANRLLTGYEVYGSCESLDEAVSKAEKALLIMEQTQKKSKVDHVHILHTLGNALIAKHEQSHEEARLDGAIKYFREAVELMPSEPFLQVLTQNGLASGLFHKYERTGEITCLKEAIDSNEKALDAVVNDPTGKAKVLNNLATQYHSLFMNSKKPENLEKAIAHGRKALEASVLTYDRMIHSINLANYLETRFDLFGRNSDINDAVTEAEGSYVLLSQMPDTPMRARIVYLYALKLRKKSKANVNQEPSDLANTILRDALLSSHSPARELIQCALLHANIMMSKGNDKEVYAICQIIMGLIPSLVASSSCQKDQQDELVEFEGVARKAAAIALDMNEGPVNALRLLQAGRGVIANQLLTSRDDRLWVHDFLSTPGECHTPDLQLKACMASTQNYVEVANASEDPRAKYKPYLSCELRNFLDSNPSGTIVLINVSFRCDAFLLDKNGLDQVHLKGVNEEEVQQQASLIASGSPGKQVM	LNMLKWLWDFVASPILERLGHGGPVNHDLPRVWWIPTGKLAHLPIHAAGDYHSGNFVLNRVSSSYSPTLKSLLFAYASRKDNTRFQTNLPAQKEGTPSSGNDSEPKAVIVYMRETPRKSPLDHVESEARAVYDNLPQSSKRLLPEPSKETVLKSLEGCDIFHFAGHGEADKSDPSKSRLLLSNGPIRVLDILQRVPGKPTNAFLSYLSACSSGSNVVNGLDEEGLHVMGAFILAGFRHVIGSLWPVSDSHCVDVAKAVYSRIVEANMTDDSVSQALHQAICHLSHPGASNQPGDQPQVKGAGLLAENPYIWAAFVHMGV
PLB48631.1	978	TPR	CHAT	---	0	Aspergillus steynii	IBT 23096	MSQVSTKDGVSLFPPESEEVIICARDALYYLPTTDQDRPKLLLDLAKLLLRRYRAATESDSTLDEWDSTKDLKEAIQLAEEAVDLLPKEITDRVHALHFLSISYVYRFWDTKSTALLQKAIKLMQEVMDLTSLDDPKRQDCIEEPCDTDGNQGIGTVAERAIDQAIQLGKEALAALPSGSPDRAACLDSLARHLVSRFEVKQEIDDLESAIALTEEAVETSEYDFECARYLNRLALSLASERRRPAIVYLNEAIEAAHAAAETARDDNEGLAEYLFDLAELLESRYQEASSIDDLNCAIELAEDAVDRLPKGHRDRPGYLDGLSGYFCSRWRKANTEEDVEAAIRCGREAAIDAVEGNGALLSKRLCTFASLLVSMFELEGDMNDLDEAIETMEEAIDAGSNNEVEQPQYLEFLSNLLVYRYPEIHELDVLDLAIPMQQAILQCIPHHDQHRAKYIHELAIDFLARFKWKRSRDDLETSIQLHREAIKALSEHPESHLLEATLIHDLSVCLMFRFEITLAMSDLDEGVGLGEEAVCKNMTINPHYKFTLVHHIMERYKSTSSSTDLSKAIGLMASVADMLTDDISMDGQYLNFLAMCLEARFKHHGIAADRELAHGIQKKAITAQWEDDIDKAYHLNNWASTLELRYQRTQNQSDLRESMSALQAAIELLPDGNPARVTILTNLALAFHDKYPLEDGDLDTAKALCEKAFDLESGSPFDRARAGLHGLDRCILSEDWLGARSFLEKLVRLLPRLSATTLPRRDQQRMLAPASHIPSDAASMVLKTNGTATQALEILEAGRGIIASFIISSRSDISELKELHPELYSKYNRARDQVCMPWEDQTQRASTLSEIVLNTPKNTYESNKSSVSMRISQRYRDTTQLKELESIIREQEGFERFLLPPTPAALIDLAHRGPIVVFNCTEYRSDALLITQPGGIAALPLERLKFRELKKNVKKFIGDKKLTVGLSSTKAQRQREL	QQVLEWLWEIAVHPVLDNLGLLPAKVPKHPSHIWWVTSGQMGLMPLHAAGDSKRSTSDYVVSSYIPTLKALQYAREKDLQYLREPNTRMLITAMPRTVGLNPLGTGKEVQLIRKAVQGSSSIVPSTLTQPSKAEVLQEISKCALVHFACHGIPDTKHPEQGSLFLGASTALEPERLTIQELSNMRHDLGQIAYLSACSTAENASVDLANEAIHIASAFQLLGFPHVIGTLWEADDKCATEVAGAFYESLVDQLKQSGPEVSHDVVAYALHFAVRRVKKRKPVNIIGWAPFVHIGA
PLB51605.1	622	---	Peptidase_S8	---	33	Aspergillus steynii	IBT 23096	MDDDTDSQGLLQYVLGLFARKRPQRSAKQASLGSRKREAWLRTDAFLQRDDISEADPESVSRTLRAFEHLVQDDSDGGRDFQNFQQARHERYPKLRRMIEGPNRHLNDDPDTVIRVSKRRREYDDAIQELLHLDQERKKRRVLPREEPTLESNLKDPDAEFAVLMRRHLVSLDNALRRQWVCVCQKCSGLSVRLSLPRHRKDLEAEASFEVFFGVRSVPATALQEAKITVKRSSEPIISHPPDFAHICQSVTESLDQRNCLHFTLENGVFQRLRPQPKTFGSDRMSQTVSLSAFFNRQQELLRGESVLPLKGKRVLAVTLASALLPFLETPWLQFSFNHSKIQFFEPRQGGELPNITKPFLTLEHVPMMSNRSTHTGDSSGATKHMVHPNASVLALGILLCELHYCTPVELMAKDPHVVRKVNDDFYTCLDKLQTLEDDAGVDYYLATKACLTGEYYPLGQHADFEDVSVQRLFYQNVVKRLETVIFKAWGIRLEDLGSFDSRQNESCWGSIGREVVRLHTGKIDSSNANNTARAALPRSMSDAVPVSHASLHSDITLRISAQRSSGSQAHRQLAEPSQKSLHFFDASRQTGPVQENPLSEKWMNNLLSSIHAYVDPDFDLA	EPVRIAILDSGLDPENPFLVADQQRTNPQIKDARSFVYGTEPHDIQDEIGHGTHALGLLLKVAPGAEIYPVQAIDHAVNEWKVDIISISFGIREYHELMSTAVSNALNKQTLLFAAASNDGANLGRAFPAQYPSVFCIHSTDGNGNPSKFNPTASETDVNFSLLGEDVSSLWPAGMDGYDEIVNVMSGTSVATPIAAGLAASVLSFVRQQDQHITVEGERLGQWLKRNNSMDAVFKRMVKRRRGVGYDYITPHVLFDMGSTREDVYGRIKDIKRNMYKY	YDYITPHVLFDMGSTREDVYGRIKDIKRNMYKY
PLB55445.1	552	---	Peptidase_S8	---	55	Aspergillus steynii	IBT 23096	MTEDPMTFARCAIIQVSCIATSLRTRRQQGSCILFGNELFQLSKNIGMTGLGQEDGFRLRILNILRDIEVICNLPRPVPDNEYPLLKKVTRSNVNGRSYEHARRRIGRGLKRATKSSALIQVTYDIHEFNRDCKALKRDQSHGVTALRRTIPPGVSRYANELASQTIRKQMHCTCQSDEMGESTHREHLMCLLLKSPATLATDDGLVHFDMLFSSMPLSNESQLSRWQDVELLVPNSSRGDKHASIVPAGPLAPVEEGRFCDWITAAANRRLCLSIQDGELEHSFENLKRRIDHVPAIPLASILSESRLTARMKLILAYIIAYSVWQYYDSEWMNIMWTSDVVRFMRRSDPSKRKIHIFTTEPYVSVHLNQEGPFCDDEIDIAGMVHKHPKIIGLGVMLVEIAMGVPFCDNDKQSLSLAAKVNSELLTALEYTSDMSRWEDFEYPDYMSAVRHCLEPDQFDPYIEGSSASEQKQRLQRRRNVLYEKVLLPLESLLRGTKWMDDFAGVAPLDILSSNTRCTKSMREAKEWLSRLDSFHEELDQVAPAGGLDIP	RRPVRIAILDTGLDEKSHMFSIRPYTERLKGWRDWVDGSAQPQDCHGHGTHLVSLVMRCAPEADIYVARIARDQDQLGESSTHVAEAILWASRDCEADIISMSFGSLNEKPCVDHVIKQVVMERENRILFFAAASNHGANDREMYPARYDSVISIRATNSKGGFEDFNPPKCDYDGFVFGTLGVDVPSLWPGSGDNNVKHQSGTSIATAIAAGIAGCLLEIASSQTPDKPFHDIKDIARELRGMRELFLALSSETLQAGYRYLKVWDLMGKSEDDRWAMLGSALSKAGSDRQKASVI	GMRELFLALSSETLQAGYRYLKVWDLMGKSEDDRWAMLGSALSKAGSDRQKASVI
PMB73762.1	275	---	Peptidase_S8	---	57	Beauveria bassiana	JEF-007	MGYGNPVRTRTMRSLAEIIELSQVERDRTRPVSVKDRYRLCYNLALSAYCLSSAAWSRLRWCKRKTFDANVFLHHDSTTGVIHDPTEAYLSCPIEAPLPQFEAGADLKCDLNLLELGKILVEVRFWRKPDVFSEAHGRSWEEGIRRQLGLLITDHPDLLDSESPFVDVIKACLSYEGKVAAEKKTSRDFLTSFEDRILKPFSTLLPDCPGAEEPREDYLSDVETQREPLTALPHKREPGPKSARAKEFISRMQKFAISYVNPLSAKSRTPLPENR	SRKVRIAVIDSGISSRDSEIRIALRDSDIGLGLRDRRIAGLRNFCGTSVDDCEDYHGHGTTVAKILLESAPQAETYIAKVTNSSTVSDEELHNVRKAINWAVQVWDADIINLSLAMRVESRDIDEALPHALLPGSKIIFAAAHNNAGHHEGPSWPGRKLGIIAIHCTDGDGQPLSTNASVGREDYFATLGLDIPIKEQFATTKSQYVYASGVSYATPIAAGIAANMLEILRHEASHRVNDVKKWFYNGRYIKVLFKAISQRDQRCCFVQPWTFWHEIISVSPRYRDVQLRSGDERNIIRVLELLAA	YIKVLFKAISQRDQRCCFVQPWTFWHEIISVSPRYRDVQLRSGDERNIIRVLELLAA
PMD19843.1	519	---	Peptidase_S8	---	46	Pezoloma ericae	UAMH 7357	MNSPSTGSLYNPGRFYAEGIVRFSNDDQTNDKLMKRLNRCSDILSRLFLESSLYSDSDTVQPDDHFMSVFKTTIPLILRESTRSLYHALRDKEQHCLLMGNRGAHSASININLFQSSSIPDDSKEFSLMFSAHSELRSWQEGRVYVMENRGKVTIAETTRDITQFAKREKVRNICEYFENYRQKRLRSYLFVENDVLYKVRPIDFRHAQSNNHYFESVPISLETLLSKSELGGFEKKLLEIIITRIFLEVCEGPWLRQKWGKESFHFFPEACNKKIDLNKPYITADLEYDSDEGNPDSFDMSHSHPSILALGILLLEIEMGLPIESQWQKEDLIGGKLPNVNTNHTTAKTLLNSKKWKRRICQPSRNAIQACLECGFLRPDSTFLDEEWTQNIYKSVVEPLQHELFACFPDQLAEILGGSFLNIQEDSLPARARSENMEICATNSTSNHSDFSPPQPEFVCASVSIEVPRTHTQTFMLFDDILTRNPEKENLSKQWFSRFEKFVESHLDLDNLIKANPS	YKRVRIAVLDTGINEKHPVLYQNSERIVETRNWIEDGNGMMDMYETGHGTHTAALVLQTAPYAQICVARISKGKSLGRAEHIRDAIEWAVNDCDADIISMSFGLSVENPIIQTAIDDAFRKGRILFAATANDGGNSGVAYPAKDPIVIGVNSSDGKGNRSVFSPTARSNEDNFCVVGEAIESFWHDSNGVWPTAVVKSGTSYAAPIAAGLAGSLLDYARLKMNLNEDSLKSLRRYKGMRAVFHLMKDNEPRDGYDFVAPWWLWEHGKSINLVHLQIEEALRKA	MRAVFHLMKDNEPRDGYDFVAPWWLWEHGKSINLVHLQIEEALRKA
PMD20139.1	104	---	CHAT	P-loop_NTPase	1182	Pezoloma ericae	UAMH 7357	MEHVYSIREIKAADAPARLSNSSWHFRASWTNRSFSLNYPDHNDQLQRFRWYLETHALADPLNTRKAAQIRKELDSYADQLVQSLPEIPEGSSRTLFLDVYDGG	DDSSGHSIPWELLEGSGRMGQHSVVIRRRVTGAVICSSPRDPTSKTFNMLFMAARKESDDGHYQHASLPILRLIQALPDGASFVNFDMVRPGRYQALVDHLEQAASDKRDIHLVHLDMHGDVSVKDGARLIFSDCNVPATKVAQLLKKHGIKFVVLNACESARGDKGLKANLAKIFVQEGIAAVLAMSYKLNVSVVTLFTHHFYDALLRQGLSWARAASSVREAMRAKPVRKGRFGLQIDLQDWIVPVVYSSTDDDPVITTSEKVSKIQRKRFPFLGRTDGLNTTVFADLAGRDADVLKIEEKLLDNAWNGKGRLLFLEGKMGVGKTSLLHYLQWWWVSTGMVTNPIYINMGEHKD	TDDDPVITTSEKVSKIQRKRFPFLGRTDGLNTTVFADLAGRDADVLKIEEKLLDNAWNGKGRLLFLEGKMGVGKTSLLHYLQWWWVSTGMVTNPIYINMGEHKDQSPEQVCSFILQKLGQTSRAKEISTHDVTRQLQDYLSDMLGSDNNPSLLYPRPLLIFDQLWSFNWPLGKRSGAPHISFWVQWKAFFKNLLKSPAYTIVASHRWPWYLDDHATSEFEPKTLYILPPLTLSRMDVALKVGKNYATLDGLLKNSKDIEHLDLILEWAGHDAALVSIFLPFVKEVGVERAATALIMGEDIISCPEIRGSALKQLPAYGVAKRFWKKAPDSFKGVLVGFAPFHNYLPRCHESYSRAFTINKQTFLHPVFNFFSKYNPEAAQKQTTNILSMQLVIVSMVMSFLPILKSMGLIRAESMMGSSNVQSGLPVTVGQQAPEGIMLHSIHPVFSLFLRHQAKKAGFMLWPEHGGKQSRKSMCLEKTFVDYHEDRALEWMEQRSTNSTNVWDSSMEADLCKNSFIAAMESKLRSPSERYNNKNLTPAFLLWCWSMKDRDQSMLSLVSMEYLAAAAERALVKCRIQIDMFQIAPAGLTIDEYLGTAKEGVQLCILLALHCIFNSAQNNKLAYYTSAADEILKRCDALGSLRNNYHFPERILMEEQLNKIQRIQHETGPNRMILQAELLTLDGGAEGNGPSAQGWKVIEKSLSIMADFRRMRSRSAALAFWNADEEGEQLDRLSKDADSLLTELAPILPDFLSTLGSDMLVRFRMLGFCEEDDEVMIRDTFWDGLYEDYLEGPAYLRMPNYGSAFMAAIRNGTSIGKVQRDFDQTWKKWLESNARPFGLHTFEMSFDQEGEMQKIQLEMKQIAFLQHLNDWPLVFEHLDSLVVGERALPLQSLNESQLSRVAWWQVNKGLAALRMCAWKECLQHINAVLKMLSERSDLERSQHFTALLLMVLLYSNAPSSIQGGVSNSTEAVFRALFLGYREGSEAIYARNGALLSVLLRLGMEQPEKGDHNALNPAVCSQLEYILSRRSAPTFWTTTPADHLLAIRKVKSSRSSFPLSTAFLSAFLRNLGSESDPRLILAQAESHLFLNTPFPKQTQRKQHKPDAPLLTTIAKLPRFDLERVFKPVYAGRLESVHSLLALWMLHKAADRGVEDEAEEEVVMEEQGERQLSYLGKWHAAARD
PMD20627.1	74	---	CHAT	---	9	Pezoloma ericae	UAMH 7357	MTIFIVTCVEENYDTVHREWRLHLNSDGGVVSSSFLLTSPYDTDYEAGLAWSLEQYADGPFAIARASQISLGLQ	NYGQALALILEPALINLMIKSGSDRVYNKIQIGVLGAGPQSRLQSIHWEVLEQMSLWPTLRDYASQVSIVRYATQDGTGVARRPEITTGSINVLIVSARPGNENDVPYRLVSRKIWSIVRSSEDLTSWIKIHFARPGRFSELEKILELKKKHFFSIVHFDGHGIVRRKDQTAMLYFVSEDARSQKSKAKSPSAIADLLYRWGVENVVLNACNSANALQPPTSNLAQTFIQHGISRVVAMSYTVKTDTAAMFVESLYQELSFVIRASRRQFPNSGVS	RQFPNSGVS
PMD24617.1	317	---	Peptidase_S8	---	40	Pezoloma ericae	UAMH 7357	MGSLFWIKSAALEAPCTIEQVSRWQKSVARAQSFQPYEYNDCRKISRASSFGFEPMSHGHSNERLSVDDTEKRRRPRSLTPHSGRLSSPSLSLATTAAATLQPENSSTISIGIFSNVIDNYVDVPATFFKDENCNENWISRDLVAKLGLTGFEKFGDDAPDGKLEDGMPFLFDGRISLGWKWKNPHPLSGQMDAADYLVVPEDIGVKCPMVWLKASLSGVPDAELKPVSPIHAPVPNKVMPHFDSSFGAPMEKTPSNAAASISSVDGSKSDSEKDGFIDEGELYSDVSDKAKWADEWMKMFSKNIKDMFEKEREGSM	GRVKIAILDTGVDHKHLLIDGAKSGEVPRLIECCSFVGDSDGATDNSRTQDTDGHGTHIAGLIMELAPCAEMYIAKISNDRKVYKEKNRIADAIRWAVKKNVDIISMSFGFPSGLGHDPIRHELEKACSSSKNILLFAAASNKGKEFGATFPASDPSVICIYATDGHGYGSKLNPQIHNRKTRFATLGHAVKSIKAGTTAGEARGSGTSYATPIAAAIAANILELALRTNMHHKFYSILKSKQGMEKVFSIMVPKDDVNDLDCLILKNLFHRHMRITSIHDVILMTLDP	SIMVPKDDVNDLDCLILKNLFHRHMRITSIHDVILMTLDP
PMD24618.1	341	PPP-I	Peptidase_S8	---	81	Pezoloma ericae	UAMH 7357	MFSKAALLAAVLSQALPAFAAVQETLRALPVGWTEAAAPHPDTSLNLAIGLTQQNIDQLESKLLAVSTPGNPQYGQHLDADAVNELFAPSADTITAVETWLKAAGVTQITTDGHFINFATTVGTANSLLNTTFLTYKNSGVSKIRATQYSIPDSLVQHIDLVTPVTYFGKTVTQVPTFIKTKKQVEANKRKRNGGTSSSENATATVDASCQVSITPKCLKELYNVGSYVPDVKSGSRVGFGSFLNQSALYPDLFQYENVYNISAQNFSVILINGGTNDQDPATAQIGEADLDVENIVGISHPLPVTEFITGGSPPFIPNVDAPTAADNQNEPYLPYYQYLL	SQPNCALPQVISNSYGDDEQTVPYAYAVRVCNMIGMLGLRGITVLESAGDTGVGAACRANDGTNTTQFTPQFPGTCPYILSVGGTQAVSPEVAWVDGSGGFSNYFRRPWYQQQAINNYLQYHIDPETKDYYNAYTNFYGRGFPDISAHSLTPDYAVVYNGSVQPSGGTSAAAPVVAGILALLNDARFCVGKGPLGFINPWLYSIDYTALNDITGGQSVGCNGVNGQTGAAIPGGGVIPYATWNATVGWDPVTGLGTPNFELLKKLVVGF	VGKGPLGFINPWLYSIDYTALNDITGGQSVGCNGVNGQTGAAIPGGGVIPYATWNATVGWDPVTGLGTPNFELLKKLVVGF
PMD25832.1	698	---	Peptidase_S8	---	42	Pezoloma ericae	UAMH 7357	MWSLLPKFSMLGLGGQDVTGESIVEDRSPCEKALILVLPLFGYLARITKDLSTVDPVASNDDYARKLQSFCVSYEMEAGMLRDSLEDIISWWSESDNVKSEEYTDALTDILLLFEGQISREVLVGNQGCLILGDQTFHKLHALCTRGDIGSQYSFPQMKHLVRLPVKDVKRRELLDKLEFFNRNLDILTKDTNNSYITEKPRLDPIDTRPPYEVRTALDHLYRVLDSNWKFTCRDHSHEVKLRLSTFGNDHYHAPKSDETLVGHHIDMMFLTHPPSLRWRQSQVTIAEKVKRHSNKSGVAFSQTAVHPRKVPFIERRPMVIENICATMQEAALRRSCLLLRTEYDALVSENELFKCQLWKIPQGHETPEYFLFSDEEPTITLQELMAYMKNSNTKFTLKERRTLAVILAHSMLHVCESSWLSKGLTKDVVSFLLKAPATADLRRPYLSVKFPKNTTGDITEFDSVWPSSHLSPSLLGLGVLLIELEHGPIEDMRQEDDFLDGKEYSDTNRIAAKRCLENKRLWDQNPYPAFQKAVSACINGKFLIDVFQEEAEEDDGAEENLKLQLAIYNNVTRYLEEELRTIDKQVASDTLNDVEFDLLFEYPSIKGRAVQGLQSFSPPIRCPSPPVAFRTHRHTRPGHTPYSIHSKKVESRVFDSTVLSVPEGSDLDEKVIRAESFFGDLSDIHALLAPGETDSLY	PVKVAILDTGIREELRDLNNVVKYYDFVDADFREGNGNAQDKTGHGSDMVYLLHKTAPHAEIYVARVFDGDHGDVGTKEKVALAIEHARDKWKVDIISMSFGFKDGGRCLEGVVKETGNVLMLAASTNFGATEKVPVRYPARDLNRVICVNASDGIGHPASFNPPADPNHAIRNFSILGEKVPLLGEIDADTQVLKQRFGSGTSMATPIAAGVAALVLEFAKQSGVHEKVRNKSELKSHSAMVSVFNRMSRKGTKDGFHFIAPWKVLSSEAGGYKERMSEVCNAISEAIEGRNDW	TKDGFHFIAPWKVLSSEAGGYKERMSEVCNAISEAIEGRNDW
PMD27111.1	606	---	Peptidase_S8	---	50	Pezoloma ericae	UAMH 7357	MTVQTVFARLAKFSVTCWPPDSHDEGLQAPGSRLLWWRSINASLRLFAYQPLRESLDEATPRGRLSTETERARKDTSLLVRSSLRPIPLPQVMRRKNVSMVRWAIGPSSPKLSASGGALRPDSLGRTLRMVKRLQAPHGSLFLVLASRLAIALQPARSIDVDVDVDVDVFPLIVREDGGTENEGTGRDPDRSAPVLLTLKGGGNPEPYHLISYAVEERAYDGDKERTVVWRDDQNNTIRHMIPKGTVGIPYTFHSNHPLQPACKNKVAFKHYGDFGNIRNTGNLKHRFRFGEPPGRVEWFNAEYNFPCEKLSRIFQSDVRNRTLLGTFDTETISEVHTRMGVRRSTEYSKSRPIKLWRKYDTTLTFFAHMEAVKYQCHYQFPLQWFNHHAELYDTNKLVLKFNRPEDVQNEPEEILTSNQRRHSSWSRLVSWNDGSSRRRSDPSHRPALLHGDRLSLPDQPYHERNTLEIQFTHEGDAENFTHTCLHAKDENSAISYTTSPHPTIMIPVFMTGGDNNLFGTTSVSPGTNPRRRDSQDSSFLNSPTSPPQPGDLDPESAAGVVPVLPPAEPRGIGGMKVRSAKKWWNDFVTHRKRIFPLPELPDSVV	PVKIAVVDTGIDATNPIILESWRDKVTSSVHRYRDFLSEDDSIAQPAKDSTGYSTHEVSEILRRLGPAEDTEPLDVSGHGTHLAGIVLQLVPNATLFVARVLKNNQEEYDVGAAARRVALAILNAVCTWKVNVINLSIGFNQNGLLRPERRILHDALDFAWRSNVVIFAAASNSGNREELAYPASERHLVFCMNSTDGNGGRSWFNPQHQVRHDNFSILGEHVLSTWLQNDLSSGAFLSKQGAAWKRDQGTSIACTIAACVAVLVYQFGRQYAVGMPEILETPKGLNAILGIMSCETSDGFYDIVPWVELFHSKHNVDQIKALIDMKLSKLP	PKGLNAILGIMSCETSDGFYDIVPWVELFHSKHNVDQIKALIDMKLSKLP
PMD35138.1	210	---	Peptidase_S8	---	45	Hyaloscypha variabilis	F	MSTSMSDLDSYVICAWSRSIQNWVKANAIPIPDTSPNWISYKQYETLNETVPPPKFEIIHSVTQKVPPTGTIDWCKQGTSRIHREVVFQIRSKHEISECDMGIQRSLLLPPEPEILKAAPALLENAVEEDTECPPRNTEEVVKEPLLPEAIIKARKWFEDHQEGDMDRNLFEGDEGDLAPDKKTTAKQWFENLERYVRPHLQVKTRPSGY	HPPKIAILDTGLDNDHPAIMACCENFLKMKSFTDGNTRDFHGHGTFIASLILKVAPQSHLYIAKVTERRQLPLKHNIAEAIYWAIKQEVDIITMSFGMKKPDLDIKNAIHEAYGKNIIIFAAASNEGGNQDVTYPARNTEVIPVFSTDGKGNRSDFNPNPIESGSFAILGEGIESSWTTCNGPETTVLTKFKSGTSYACPVAAGMASLMLDFVRLHEQSWYPELHSRSGIIKAFNLMGFKREKYNYLCPWRKLFQEGALSDSILSKISEEVNN	GIIKAFNLMGFKREKYNYLCPWRKLFQEGALSDSILSKISEEVNN
PMD36306.1	788	TPR	CHAT	---	0	Hyaloscypha variabilis	F	MLPIFPSGGSSFRASYGTLAWVCRTVPNIKETTRHCVKSILREPFKAANPAVRQSTNNLTSQLDEYAFRRPTSREGVENAISICRELLSREQLDGGYSQTTQLNLAGYIYLKHRITGDVAYLEEAAQIGHQAATSIPENDENKGLALFNLLEILGERYKTSNTTGALEQLIQIGHQVYERLPLDDPDRPTVGGNLRKDLTEMFERTKEIEVLKEAVAVAKSLIGQGGALPRDRIDRVRNLLAKKYERTSDLADLEDAILYARRVVDEAQSNSSILPVALHNLAILMSDRYSHKDELSDLEEAIRLSRQALTSDTPERANFSYNLSVMIRKIYERRQDSKDLTQALELSKTAIYSPDDLQHPQRARWLANHAQCLIYKYEATQSLEVLGEAIDYCIKAVEILSLGYVDRVTALDHLSTALMTRFERSGAIQDLRDAEKYSNRAILEMEKERFPDAHRLNTFSIMLARKYRRGGKISDLDKAIEFARSAVDAEPPNHANRKRNRGNLASWLADRYKANRDEADIKEALEINDLNEAIHHFSTVALDESAKSLSRIECAQAAAMLLSNKPDWLTAYKLIADAVKLLPTIGIRGLSWDDRQYLMRELSSVSSLAASVALEAHQLPSTALELQEAGRGIMSAAVIYSRSDLSDLKLASPDLYMKYREQRAATSFQLSQNERGPNDGLTTRSRNIRLLEHLEETIRETTPLKSFGLPLAPVDLMQLAGLGYIVSFNVSRYRSDAFLVTQNNIEVLRLPDLHYDELQNFVQQMPQLTRGSNPSDLDDVPIRNKAL	RKKLHWLWIVAVQPVLHAFNLTNGSRKGGHLPRLWWVMSGLMGQTPLHAAGEGWGKSANNTASHVISSYIPTFKLLANAQEKSRLAQKRKGFGIQVVAMPTSEGFDGLTFSNISTEKEIDAIRMSIRDQAAHVDVLQSPTKDEVINALPKHPAIHFACHGISDPLNPSNSSLLLADSELLTVREIADVSLPQARIAYLSACSTTQHGADDLRDEVLHVASAFQLVGFPHVLGTLWEADDGAAVRMAGLFYKELALQTDLEEGGRGNYTDGQVALAHHRAVEEVRNGVGRSIAKDVIKWATFVHLGC
PMD36363.1	35	---	CHAT	P-loop_NTPase	1212	Hyaloscypha variabilis	F	MPNPKRVSLRLIARQAIDGWVVEVVKDGTTVRHGV	PVRDPLSPDQRSTCRWYLEQYVEYLPFSVDRAKEAELLLESYPEDLLRQLSLREVLAADFNDAPSNLNSVLLSIEVCHGSNEGGCSVDTIHGLFWELLEDPELWCHPRLAVVVERSVSSPHSDRPSQTSRLDCWKQADGTLTLNVLVVVARKLTQTPSMNDDISPFLATDALIKVQKILADTRSPIQINLEIVRPGTFASFVNHLEGARAIHGKHGYFHVVHFDMHGSIGTRKGKLNNYGFLHFSHPESDSTTPVPGHVVGKVLEQFEVPFVVLNACESARACLGDDANIAQQFLKHGVRSVLGMSFKIAASAAAIFLEAFYHALLVRGGSFSEAAAAGRSILRMNPMRPARYNRQQRRQDSFVAITYGPGLDCVLAQSTYSWQRPFMDHTILLPAICSAAPLTPVTEGLHGRDFDLL	QRPFMDHTILLPAICSAAPLTPVTEGLHGRDFDLLKLEKRLLQTHCVYMHGLAGVGKSVFLNRAVSLWKSTHFVDAVVAIDFSKDVILSGEDVSLAMLRQLLSQVSVPQYQSRLWTIPSRSLQSYNNVMVDTILTEMLSEIESIIIFDGLDIPLMPHPSHLAPPLNERSVSYLCQLMNSLVALSQNSNKKKPRLMFAARRADAQWLETLISRQFQPLLYELEGLDLASAIDLSHQVLQACGEDTQQWSYEDADHLVGIVQLLACNPSALLGVLPLQRALKIEWRLFYRALHHGLFASASDLERVDFGASRFSREIYHASVNLRKGHFFFICLFSLYWDEAVPVAALRSIFSETANASLRQDFHIPSRPELYEKWHLILLSFALDRGYVRVGDGGACLHIHPLLTIVGRAYLSDFITPADRKNLRTLFCSSLESSHSLFVRQKRGLRIGIANILSSVDFCLTDVPPNNWPLSLFADLSDPTLFSTLPLTIRSLPQEQIFQLLKLLSAKFDEVEQKERYMKFFVLVLLHIFSTPENSSQTWERASELSFIGLRLLPLLDQQNAALNTQVYQSCLLMVQLLSSSLLEDNTGRQRSWQALMSLKDELCERLGQKGSLLPDPKRLDLLSVGIDDILSVIRDIQDAHDPNMEPSDLCNFVLAIALGLIEANKAELPLPTSPRTETCQESTAIPEQKALEPSLDVDIDQFKRMLGFDERNLLSIPMANTKADTNRNKALENSYQAGDWRKSLEHHERMVIEAWNGFRCQEAEQHIESIRAILTKVSAPRELFDALDNIKRVMQAKYQDYLLFCTLYQSTSEDEGHTAKDASGESESTHRSQMPHPTRQDMQDMAVAMKECNENPRTWWEWWERDSSQGCRWIAQVYDNSARYSEEARLMNEVHGACMAKDTNAALSLIQRLDGLCRDGIFADYDLRPSPLRRIRDHFETALCYSQILHDWQAALANNDFKTAKALLDSLSASVRLNSNNLTPGNIEALYVATDRELLLDFTLQFHAAAKARQLSSCQKLYSRFLELVDKAELSRISPEEIMLIKSDALGMLMQQTVEDKKWNDGISYCDEFLTLCNGLRKCDLEARDSCVQVKFTCEWGLAQEELTAAETNLDFDRCIEFVDALEKLYETQQATPGRARSQFVFLGPKHVAFVKGSYRDRCLRCARWSRQRVPGDCLLPGGRGPNHNRSIFRVPFGCSHHCKGGYCWFM
PMD37409.1	686	---	Peptidase_S8	---	28	Hyaloscypha variabilis	F	MAPMPYVAEGSQTIALLLDTSLTIREIANFLKADEPDREQRHFYIHLMSHCLMIRDHTNRIKTSVKQKNELIVHILLRFESVVTNHVLEELSTCQVSSYSRLRALNLHWNKIQNENDKIKLEFARKCLNFGQSPDQHDELVECLEKWENDVIAQYPEDRSQWSKDDFVPQKESWSEPSYAVWGAAQSLFKALIDSKKCTCSPEHEISARLCLGTYRKSDPNKDDLDDDFDFDMFLSMKQAWQEVHVHTTKERVVQFALDDEVKHLQRRKQQSPRIPQMRVTSLCEPMEKIQKMASLRLEFKVEKGRLFKLRSERAKFPIDRTKSTVSLEQFIKEGSRFITEKTKRILAVLLSYAVLHLHGTPWLQPTWGSSSIMFFQTASSAIPLRPFIHTRLAQEGTDAITLELDHIEQHEEVSCDPNDFDADGFDLDGIDPDDLMLHHFPSLVTLAVMLMELYLATPFEILAKKYGIELLDGVENRTGFIDVDLVFQECKSEIPENSQFYYAIEKCLDPQTWEDEQGKKLDDQTLRATLYEEVIRPLETELNQAFSYISIDELDKKAQTLDFGNWGQTMQNQQTKDHFSCSDQEDAQGSRNELPTPQHSRYFSRYQVLPEARAWSELSAGAPRTAQRSEQRIFGEFDYKASKFFDDETVSEDHSPEACSNYSLWKRNFQAVYKKYIEAHLEQSS	QSPVKIAVLDTGIDQTHPDMDARSEQIKGKYNCINEKFESVVNDYNGHGTFTAGLLLDYAPDAELYIIKIAENKPSNPEIIAKAINYAVTLKVDIISMSFGFPTCDIDGYDKVEAAIMNAYSKHVLLFAAASNSGANLDRAYPARDQNVICIHSTDANGNRSKFSPTAISNEINLATIGEAVESAWPVHLCDEATNPTFVKYKSGTSYATPIAAGIGAFLLQYARIHMPEKANMLKRQSKMKAVFRRIAEKSQGSKSRDEYHYVALSVVAGNLFGKGEDFINSTIGDLLKYN	ALSVVAGNLFGKGEDFINSTIGDLLKYN
PMD38652.1	130	---	CHAT	P-loop_NTPase	1101	Hyaloscypha variabilis	F	MEDVANTQTYHLRILAKPSKAETPGWEVSVYLGGACFAKSLTLSDPFTKVDEDECRWYLEDYLTKTPFEKSRADIAAESLNSYADSLFDQLRLSRVWRRLAGPRSPKNKFLEIDIIEDTEDLNAVSFDTV	HRLHWEVLEYPRLWKNINLKTAVRRIIPQKETSTLSIKRVESWSRGVPAVNILLVVSRRLIRGGAEEVDPNQVLKSMQTLKRDLETRSALFRLNIEVVRPGSFKALQKHLDERSRRRYNGDIHIVHFDVHGRVGLRSEKGQEKATKTAFLYFQSTRDDARGTLAPTRAGAVADLLRKHNIRIVVLNACESAKATNKGDEANIARTFTKAGVQNVLAMAYKTLGPTCTTFMRCFYESLIAGGNPFSIAVRDAREHLRSAPNRDARFALNRQLEDWIIPVVYASGKDVELRISAFPNNNLELEGSTPHINESKPTTSNPQPVLVGRGFDVLRFETMFLASKITGLCGPAGVGKTAFVQHLIQSWKDTGLYDNVLYLDCALVQMDQIDTSVFFQHLLGRGKSNSLVPELTGPKVAEYHSAIAALGDN	NNNLELEGSTPHINESKPTTSNPQPVLVGRGFDVLRFETMFLASKITGLCGPAGVGKTAFVQHLIQSWKDTGLYDNVLYLDCALVQMDQIDTSVFFQHLLGRGKSNSLVPELTGPKVAEYHSAIAALGDNIQVVILDNLEVTHSSVKGMEEHGRWPETTRAALMPLINDIVRNKPVEEEEGVSFILIGRSDDDKWWEGNFPDLPAFPRYRLNGLSLPDAIGFAHDLLGKHGLDRSQWGHTDEDVLSQILNILQCNPLAIETVLENTASQKQPWKELFEKILFHQYFYLESVASDARSFLIRDMAYPSISGHRKIQYARVFSALALYWHQGPSRDNFKMFILEDEDIASALDFGIDRGFFSLDGRGFVENIHPLFTLMGRNIFGNISYGSNPFASVFGTALEWTLNANDDSENHVTTPWFIGNFFLGVDSRDLGTFMKKAGMAGKFNEFEKDLRPAFYNILTCLRLCSVGKTPISIDAWPYALQMYGHCSMWFLSADEIALMVKHCEIVLRRFILRRPKVFETRIIGTMISIGNTLTIAHLTQSTLPTKRAKDISDLTFKLIDCTDEGMRKDKGISEVIAMAMLKRELAEFAVGSKTIVETEALRNSIDKNVTDEELAGINWKDLKPDLPDPQHRGKVLEDFVRGVNSNAKYLEMRKNELQGLDPAEIGFAMNRFVQSSNIDWGAYTASAGNLDRTARRAELEKSLDVRNRTEAINNYKALLSQALQGFDLEEALEIFNSLIEIYRTDEDVFAEELKLVLDDQKRYQSLYHMFKLCSSEAGADEIPDTSQRNLEEIKQLEFTYTEKTEKGFMDKLYESAKSQKPGSTAKSRVQRPRKLYKEVMDGWRRRAENPEEIATLRELARLFEDLWYQHEQALEASDFDKALQIFDKLIEVDARELFIGIPFSSIPEYRQKLVYFRDYMGFLQKAHQAAKEDRQADAIKILKFLIQEYSNQSPGIPDSLLQMARENLQGQLWTQGFNEWWTAFIAEDLSQALKAICYLRQVETSISSSSPMTAIVKNVSFPAHEYTHWNYMRTLHRHFHATSRPSLALKVVSYILKLYDFPGNVELLPWLEREDLKKERDFERLYEALVRWNKLFAGS
PMD41747.1	386	PPP-I	Peptidase_S8	---	58	Hyaloscypha variabilis	F	MRFISLGLFLASVTTIQGVAVPHTHVLHEKRDAAVLKRWVRREKLDSSAILPMRIGLTQKNLDLGHEFLMDVSHPDSSNYGKHWTSEQVIEAFSPEQKTVDTVTQWLVDFGIDPERITHSDNKGWLAFDATTEEAEGLLHAEYHLYEHTTMGHVAAACDSYHVPKHIQEHVDYITPGIKLLAPEKRGIKKRGFAMTQSKDRHGVGAPLRSNPGKFPVTTPGNLSTCDQSITPDCIRALYQVPLVPEYPGGIPRSDNSMGIYEEGDYYAQEDLDLFFANYTPHIPQGTHPTPAFIDGATAPTDVAHAGGESDLDFELAYPLLYPQTITLYQTDDLFYATNPNSTSTGGFNTFLDALDGSYCTYSAFGETGDDPNLDPVYPDPHGYTG	KLQCGVYKPTNVISISYGGQEADVPAYYQKRQCNEFMKLGLQGHSIFYASGDDGVSGPNGDDNDNGCLGPNATIFSPAWPNSCPYVTNVGATKVYPGHTVFEPESAVVDPAGQPYSSAFSSGGGFSNIYHVPDYQRDAVESFFKNHNPPYPHYRGNSSFGKNGGVFNRAGRGYPDVAANGDNIATYNAGNFSSSGGTSASTPIFASIINRINEARLNVNKNPIGFINPALYAHPEILNDITNGTNPGCGTVGFSAAPGWDPVTGLGTPNYPKMLAFFLSLP	GFINPALYAHPEILNDITNGTNPGCGTVGFSAAPGWDPVTGLGTPNYPKMLAFFLSLP
PMD41749.1	0	---	CHAT	---	0	Hyaloscypha variabilis	F		SAARVLEELPRKSFMHFACHGESDPFEPSQSHLRLFQKAVENDDDPRNVDRLTTASISTAVTDVSILAVLSACFTTEIRELSHLDEGLQIGNAFQIAGFPHVIGSLWAVSDVICPKWSRKFYSSLSNFMDMDPLENDQIACAYHKAVVDAANEQPDFAILWAPFIH
PMD42149.1	4	---	CHAT	---	0	Hyaloscypha variabilis	F	MLED	SFPKTVILSSPTVESVFENMSTCNIGHFICHGISVPNDPSKSGLVLSSGTLTLGKLSQKYYPNAHIMYLSACSTAEVSVRELLDEVLHLGTGFQLVGFSHVVATLWEVENREAGRVAQGFYERIRGDGKGYLGERVIARALHDIVKKQRDKQADDPLAWAAQIHFGP
PMD44779.1	459	---	Peptidase_S8	---	24	Hyaloscypha variabilis	F	MTGHSLRLFALSRNSPRNFIHGTVQSEVLGNMPKEHRHGSISFEESQACTRLILDNDHDQPKCLRSYRVEESEEARILIWTDIYGDIIRHIIPRDTRGIPYTYPSALGDESQNVIGFRHYSEDTHASQGVVTKHQFQFGNNDRQTNTQHLAEYRFLNDSECCDFQSRIRGKRLLKTYDTESVNEVHHHAFVPNTSRSYAKATPIKLWREKETSFTFLATLGTMIQQTHLEFYLSWFRHEAEIHDRKLILKFNRPSDMVLVQPEPPDKKHKRKHSSSSKEPKSKAPKSENNKRRGSGQVPHRLHSGEYKLPVHNEFVKKNDWDLLEITFTNHGDAEDFLKECLNSETMEELHLTPGPHLVSSFSSQVMNLRNLPRHSGDPWHHPSVHSSQATSTPEPQSPLQQSPLPLTTPQLPGDQWGITHIDPELRQRRGLIQAAIDTWWRNFIDNREDIFPYISDSY	APVKIAILDTGLDISNPYVNSQWKRRIYRDFLQDDNIASRLKWNSSYSEEYVEGILQPLERERLDLPVDLAGHGTHLAGIVLQLAPNANLCVARVLENKTTYDTGAAARRVALAILYAVQVWKVKVINLSIGFDREKLDALEKSGDFSKDVLLYALNYARQEHVVVFAAASNHANRKLLAFPACRPECVLSINSNNGSSGRSWFNPQTQEYDSNLSILGEYTKSTWLQNDDEGEIRQSDGSVWKRQEGTSQATTIAACVAVLILQFGRQYGAGKKLETFEGVQAVLRKMTTRTMDQSFREIIPWTTVFRTSESHKDNIDRIRIRIEEILDQL	RTSESHKDNIDRIRIRIEEILDQL
PMD46968.1	333	---	Peptidase_S8	---	30	Hyaloscypha variabilis	F	MLHSSRILRYPKSVIKHTKSSPVWPTVSLGSIIANGEDRFKPLDKVILAVNLSRAFLRIYSSEMQSKEWNAENIFFLFNTAERTIYEAYNPYFTYSLLQIQRYADDEPGRPRKFAVLVSFAKLLLEIALGKPLGPFSVHRDIALLEIIDESEAADSVVKGYLDAIAACLEANKRRKDDDSDSESDSDDEHESNSDNDSMDEETQCRRVISTVVTYLEDARENNFRSRKDFNFAKKLKVSDDVQSQTISKAGNIAAPVNCNGPDTKLISTNGATQAGMAVTTISQDKYNPGSPGQLFDVRKMVFNPGDERIFRANDFLSRANNFYTEHIQNLSD	DRKIRIAILDTGINEDHAFFKGVKRRRRAKDSPFKGMQSFIGDSNTADSFGHGTNVASLILKIAPEANLYIAKISKGQEEEGSEPIVKAIQWATSRDVNADIISMSFAFLNDQPIIKEAIKNAEKEGVIFFAAASNYGGNTPRLFPAKLHDRVLCIHASDGAGNKSGMDPTPKPFSENLSTLGVAIPSISEPGVFVSGTSYSTPVMVGMAANILRFVQHVTNEGLLTEEQRIEAFTRMGVRNILLAMSDVRDKYNYVTPWRKMWNVGAGVGDVVSKIKEALKE	YNYVTPWRKMWNVGAGVGDVVSKIKEALKE
PMD47787.1	265	PARM	Peptidase_S8	---	72	Hyaloscypha variabilis	F	MAVPALTTTFTPSPSCLVDLYQYPYTSITCYEGTIPVSCQYVQLGPPSTSACFPPGWSPASTIYFSPGICPSGYGVACAETIVTGTLPETRATCCPSGYYCQTALNFPWYTIYPCVYDNNGYFVYTTSIPGTGYATSTGGAGGGFNAYGVKIRWRATNLSPEATSTSSTTSVSNANTGLSLGAKIGIGVGVGFAGILCFIALLFLGVRHRRQAKNRTIGKELSLLTSMDSGFGRNRIGNPESRPSFVTLDTLNDTIDKRLQYMDR	DQRVRIAVLDTGFDQNHENFKQARPRVFIGENEKVPCPAQGEQPQIDRIKQRRNFCIHGEGGYNEDTNDLHGHGTAVAGIILRLAPHADLYIARVCKNANETPRGQVPDEEEENFEKPQPITVAKAVEWAIEEEVHIINLSFGFWHCAHNEVKDLREALKKAKEHNIVVFAATCINHGVHEPVAWPASDPELAIGIHSADDFGNKSEFTALHFDGANFMVLGQNILSQWPSAEGGGFRLLSGTSYATAVATAMAALVLAFTWQTICRNERANLPDVPLGELQTNSGMTKVLKKISTPPDNNYRNIRPKLFWHDYNDGPDPKTRVSKSRGHAWNIIETALRI	RANLPDVPLGELQTNSGMTKVLKKISTPPDNNYRNIRPKLFWHDYNDGPDPKTRVSKSRGHAWNIIETALRI
PMD47898.1	629	---	Peptidase_S8	---	38	Hyaloscypha variabilis	F	MDDDTDSQSLLQSVLGLFARKRPQRSAKPASLTSRKREAWLRTDAFLQRDDLGEADPESVARTLRAFEHLVQDDSDREIDFSYQQTGHERYPKLRRIIENPNRDPHADPGAVIRVSKRRRECDDAIEELLHLDQERKKRRVLPREEPTHGSNLEDPNADFAVLMRRHLVSLDNALRRHWVCVCQKCSGLSVRLSLPQHKKDLEAEASFEVFFGVRSVPATALQEAKITVKDLHNSPLRRSSEPIISNPSDFAHICQSITESLGQRNCLHFALEDGIFQRLRPQPKTFGSDRMSRTVSLSALFNRQQELLRGESVLPLKGKRVLAVTLASALLPFLETPWLQFSFNHSMIQFFEPRQDGELPDITKPFLALEHVPTISARSKDTGDSSGASKHMVHPNASVLALGILLCELHYCTPVELMAKDPHVARNVNDDLYTCLDKLQTLEDDAGVDYYLATKACLTGEYYPLGQHADFEDVSVQRLFYQNVVKRLEAVIFKAWGIRLENLGSFDSRQNESCWGSIGREVVRLHTGKVDPSNANNAARASPHRSMSDNAPASYASLHSDVVLRMSAQTSSGSQAHGHLAEPSEKSMYIFDASHQSAPEQENPLSERWMDNLLSSIHPYVDPAFDLA	EPVRIAILDSGLDPENPFLIEDQQQANPRIKEARSFVHGTGPHDIRDEIGHGTHALGLLLKVAPCAEIYVARIARRETLDPNTYDDIAKARLSLYQNKLFVKEWKVDIISMSFAIREYHELMSTAISNALNKRTLLFAAASNDGANLGRAFPAQYPSVFCIHSTDGNGNPSNFNPTASETDVNFSLLGEHVSSHWPAGMNGHNQTVNVMSGTSVATPIAAGLAASVLSFVRQQDQHIAVESERLGPWLKRDNSMDAVFKSMVRQRRGVGYDYITPHVLFDSGSTREEVYGKIKDIKRNMYKY	RRGVGYDYITPHVLFDSGSTREEVYGKIKDIKRNMYKY
PMD49669.1	0	---	Peptidase_S8	---	64	Hyaloscypha bicolor	E		PVKIAILDTGVDLPKPPCDKFQDRIAGYKDWVDLDDTIQQDLDGHGTHSTALLMKVAPNATIYIERVFKHGDHRKGMIPKQEINQNIEKAIRHAVDVWNVDIITMSFGFDESVSSIDKAICYAKQKDTILLSAASNEGGNADVSWPARMDEVICIHASDGVGNKAKFTPDSHRNKDNFIILGEDVMSSWPMHLNQGHEVRKSGTSCATPIAAGIAAIMLELAGLHLYRNSAS	FSIDEVEHFWKLKTIVGMREVFALMAGERDTYDYIRPWRLLQAKKGYKMDSVMDMILQRLRDRT
PMD49853.1	663	---	Peptidase_S8	---	59	Hyaloscypha bicolor	E	MAPNQELLLLMSAVVPEFLKLATTFTDNSAAAIAARRPLEKEAFYTKLHVEFKSLDETLSSWDRNLDIPEPVERTLNRALDVLESRFVKPLGEQHQLRPGLIRTKHGKLRNLQRQVQAARAEGADLKVEELQEMIHLAHRRKDDRTHMVNRLTKCNQELAGLAAKAAARQPKQTFRAKPARDAAQTVSSNLPTSQIRDSATLLYNIVTQNWKCTGHNPHTATKLRLATHRGSSSDARFEMAFCCASDTATKWQESEILLVPRKKRKAAGVTSKQVKTKGVTFSLPQKELSRAQIIKAEDRWRVEGICELVDSISARPSYRLKLLVEEDNLWRLSPISAIENIQTKQPVSLGEFLNLDSRSFDRAKKRDKFILQVILANGLLHFYKGPWLLKDWNKTHICFYQAKSQDLPDLTRPYLSTQCKPLEQGSEEEDVSFRIHPYPGILALGILLLEIELGRPIEDQRPSDSPNNAEGFNVDADRTVAMEMLEECKNDSSIDFINAVDACLDDKTFIDEFGRNASFDDPAFRQQIFEFIVKPLEDALEKVFGISVEKLDALPPTVLHQNIPKPQKRQVLSHSAQISHQADDASMMQKPDTRSLVAAETSGKLGFQVCLYDDSEGKGTVSDQMSIRADKWFIDLQDRVHPLIQRARNSNHSAVCKVFPRP	GRVRIAILDTGIELPGEGSWAYEDRIREQKSWVADDDCDTFLQRGDRDLDGHGTHGAALLLQVAPEADIFVARIFKDRKESRGSIMAEVIHNRIANAIKHAVKEWEVDVISMSFGFDQSVAIIDEAIRFADDKKVIMLAAASNQGGNSNIAWPARLPQVICIYATDSLGNRCDFTPTESPRSDNFAVLGQAVKSCWPPHLGEGEEVRKSGTSTATPIAAGIAAIVLDYVKLALPKLEPEFVNREAGMLSKLRSSAGMSTVFRQMAKRKRGGYDYIVPWDFLDKRKYKETTVCDIILADLKDI	EAGMLSKLRSSAGMSTVFRQMAKRKRGGYDYIVPWDFLDKRKYKETTVCDIILADLKDI
PMD51053.1	630	---	Peptidase_S8	---	53	Hyaloscypha bicolor	E	MAEPDLQTSISFARDVAQGLRDIAHELSKQRGIKAFCSELAAELANVQQGLEELGDQRSSAIGERRVLKLLGNLERLCQPTLSVPSSSQSDTFDQRRYPSLNHVLMKKEVGRKVIGGFAVSPLARRMKLIKLLKAFGKPQQNGLRGPELSELLGQERAQQQRDDYQGYIHALYDILASCCWCQRQDGPKDITANLRLNGCCSPGEVPDSMNFRLFFLDHPHGHDSGVYCQWQDAQISVLRKGRVKFNTEKVVPNGPRFGEVLTIDTFCELITNRMHSQLKLAALNESLVLNGPCPLSQDFLLDASSVSLAELLDIAKLSPKMKLLLSYFLAKAVWQFYDSDWMRSEWTKETVHFMFERRSYTPKGIFVNEPFLSANFDGRHMVQDDTFRSHLFPKILALGIMFLEIELGVNIEKDRTPDCLGPNGQPNVNADHIAAMKVFNSATLWKEMDTFTAVKGVIEACLIPVPFMPYLNDANGLRDAFDKYIVTPLQKLYRKNWEDPDTSSIRAIEIAAAPRQATNEKNHLSLSSLHTPRAVATYQVPPYSPAPYQPTWMPALPLHRTRQDVLSFSRGLYDIDDGARNFSSSPSPLPDRVMSNSTLGLSSDVWFQELNKLNFVLRCKPNEEDTQYT	PARIAILDTGVIKDYAESVKAYRDFIGENDDDLQDNTGHGTNAVRLILKVYDAAEIYVARVFENSKATKDTARLMVQAIHHAKDIWEVDIIVMPSGFESINRDMTLAIDETNHARILVFAAASNYGNLREIAFPGRLYMYSKLICMFSTDSNARCLPNFNPSASSIPPRSFAILGENIVLPYVKEPLSGTSFATMIGAALAGRILDFSRQSDNRGRIRNAEVLKTVEGMSAVFAKMAPGGKDNGYDCMAPWKILHRLDEDLGKRRKDERAHVCETISRALEDMYKT	AKMAPGGKDNGYDCMAPWKILHRLDEDLGKRRKDERAHVCETISRALEDMYKT
PMD52485.1	340	---	Peptidase_S8	---	48	Hyaloscypha bicolor	E	MISEVGLVLEGPGSLSQGFILGASSVSLAELVMMTRLSLKMRLLLSYFLAKAVWQFYDSEWMQREWTKNTVHFMFERRPKMPKGIFINEPFLSACFDGRNQSFNPDTEFRSHVLPKILALGIMLLEIELRIKIEDYRMPEDVDYNGEPNVNADHIAAMEVFNNPDLWAGKDTFGALRDVIEACLTPVKFQPFKNDIPGLRDAFEKFIVNPLHDRYKSAWEDPDVSIPRAVKLDQTGSPAMEVVSENTPPVSPSPVHSLLHAPVATPSHQIPYHPYPSYLGGQGYPQFPYQPMQYPVSPSVTPLSDGIMSSSSNFTSDGWFGELDKLNSVLRPKPKEKDNA	YKPIKIAILDTGVNEAYADNVKDYKDFVNEDEEDWDDSTTHGTGAFLLVQQIYNMAEIYVGKVFEKAHATDDTVALMTKAIQHAQNSWNVDIIIMPSGFSSDDIDLENAIDQARQAGILIFAAASNYGNMSYIAFPGRLYIDLKLFCMFSTNASNRALAAFNPSVLGKARYSFAILGEDVKIPRQEKPVSGTSYAAIIGGAVAARILDFAQHKDNRGRIRRIEKLKTVEGMSAVFDTMVGSAVDNGYRCMAPWKILPSYIRGEEMGPKRLRERAHICETISRALEEMHKR	VDNGYRCMAPWKILPSYIRGEEMGPKRLRERAHICETISRALEEMHKR
PMD58336.1	124	---	CHAT	P-loop_NTPase	1240	Hyaloscypha bicolor	E	MGPLFPEHITIYAKSHLAEQINERLAWPIDILIGETTVVQSCKLKDPLTNAEKEECCWYLENFVAEAPYSTTRAQKAAKVLKSYAEALQQDLNLLGLTPDTDCSLSNKRRTLVIEVKEDSLDEK	TSQNSIHQLHWELLEQPNLWTQNIVKVQVRRGIAEPPPDAAANIITSLSPREQSFNVLLVIARDTSRGLKRLEIDPNCASAILTAVQRSVNGARGSIKINLEVVRPGTLDSLEEHLARAENQHHPGYFHLVHFDLHGAVRKKRNSAVLLFSKRNSDGAVSDETTRIDAHHVAKILQRYAVRMVVLNACESARANCGDDSNVAKIFAKHGIKNIIAMSFRVLESASKVFLTSFYQGLLLDRMDFPTAASNARDMLRQESDREARFNLKRTLLDWFIPVSYCYGPLEERLFEAQSHYIAPINSPTSQTLPMDDSTPIHTNFVGRDFDILRLEKRLLGQPFENGETSAMKALYLYGVPGVGKSAFLKNLGSLWRSTSFVAAVIYIDFTVTSIRSREALLTELLAQLPHGESTVSDAPADTVATK	PINSPTSQTLPMDDSTPIHTNFVGRDFDILRLEKRLLGQPFENGETSAMKALYLYGVPGVGKSAFLKNLGSLWRSTSFVAAVIYIDFTVTSIRSREALLTELLAQLPHGESTVSDAPADTVATKERKVLRLFQQLRFALILDGIHGLTALEPGNRTANIATSEINKFLMELTKSQQESTNEPCGFCVIAGRSKAKPHWLDVWSSMAVLELIPLEHPLSGDFLRATMLHKHADIDNNQDARGIDYFELLVNLLQGIPAALLYFGNLARTYSYPVVQLYEMLHGGYLSRELLLHSDYDLGGIFRELERNINNSPKNLLPVLITLGWYWHEGPPIHLFRKMLTEFKICLFESDIDRALELASKWGYIDLGCGDKIEWVHPLFTIYCRVLACSKDQSLPNLTTGSWASFSKSFACSVMGHVQRGPRNLVSFATESPGGLHDAVQFLTTSLSSEILRQLNFQYFRFTQTVMSGMDSPINPLFQIPLGPQNAVASPKEIRRLSERGLQNILFACKICIGGGPTALPVLLWPRLSFDFYGMSFRKVATDSEIRAVSELFEQLLEKSVCHSQASRGGPFYEHRELGCILSLAGSLATIHSKYIHSPTSENQKARKFVKLGEDALHQSEGKYGIVSDPGVLLPKSILFIAKAELCLAEGNEEEADTAWAVMLESGKQAMRGFEAILSSTMIPEISATQSPRFVFDQMRAWYKSLEKVWDIFKSRVRGERFERSQMKGSSLTLHDKESSLVDLLFDLQNPDVQLGAIERALGPGGNPVTAVHYHKELIIDAMVSLDTDEASNHLDAVANILSQDPSSATVVENIRIIKESYAKEGSLQQLLMSEQQPDSSSVKQTYPEMMDNELSILKRTGAPPQAIKYLETLKETFKDTNPDSFRIGLQDSETRESVQKFMQSYLPRLANERTKEKTLDMLVETALLYQGVENAEKDGDYHSTIEVIDRADRLSGPDGVPELVAMCLPQTARYRLLLAGLKKVAASLKDDIPVEKVEQIRADLPHLVAELQKSAPPDSEFLSPNYFADLFRSIEHTYSIRLTLEANAARQRRDHSKCFADLDKFFTLLDSGSLIFSTPEIREESISFARKTQFLARIEQAVRSKNWKSGVTCCREWEEDYKSLWEQTMDSPDGPPVRDMRDTCELSYYVSQLMASYTELNISDAFQHLEKLETLYVRQRKLPKGIERATPEITKEVLEQFEQSLRRASELVIERGFEAAKAIVSQIAAEERENHGDNFG
PMD60980.1	688	TPR	CHAT	---	0	Hyaloscypha bicolor	E	MFKPFQNAKASERGGPTTATAKKETQRPVRNPPLPYYDWAKHVRKFGFFDHWTEHLDVSDAQEDAKEDPGSADKQEALADLLVCQTQHWGDAKVGFFFDSGGLFRAMKEAISLTSPDQASQLLRRQSKLAMCYEKRYTLKQDVNDLRSGILLAEHVVDQTPNSDPTKPFRLTCLANLLGHRFKRGGDPNDGHGAVTYAAQAVELGERLELANDDAVARLRRTLAVLLEARSHRTGSLSDLEQAIQQTEQALERITASNPDRLAYIGEVGNMLVRKFQKSRDKRDLDSGITKMERAASAIPKGDAMLPRLLDNQSNGYLELYGQTGNMEVLALAVKKAEAAHKAQFIIDRTYTQSGKYFNSVVRMYEVQAQASQQLFDAGMMVAFAKRGIKDLKTGHPDKAEAIECLADAMALEFHIAARLRPEKREEFMNKAEGHYREVAGLENGHPFTRIRVCKKLGDLRSVNMDSDGAAEAYELAISLWPRLNPRTMAREDVEYVISQLSGLGPLAAYYICRSKKGRSASEALHALESGRGIIASLTIEVSDLKIEHGELYDRYTELCYIISSPLVRISHDGSSLSPAAAISRRNQQVKDLKLLEDQIRALPGFKTFPRTHSTTNFTKLASRGPIVCFSTTGDVTYAFLVTRDHVEVLQLEKIKHEDLQAHVKLLVRGKSPASVATSRRAENNERV	RETLQWLWNCAVKPVLQRLKFIKKTSPERLPRIWWVTSGLLGLLPLHAAGSGWGTSTENTMSHVVSSYIPTLKALAYARKKQPRPLGDPGTELLVISVPEKKGYKKLKVGAEIDGVVKNFLPDTVKSSVLSMPSRKEALGKLKSTNIAHFICHGISEARSPSQGGLELADERLTIQDLSQLSLDQVQIAYLSACSTARNKNSEIVDESIAVASAFSLVGFPHVIGTLWEASDKIAQKIAPRFYKMLLEKKQERFSDNDAVAHAMHQATVSLWKDRTNAQERVDEWVPFIHLGA
PMD62168.1	126	---	CHAT	P-loop_NTPase	1064	Hyaloscypha bicolor	E	MGEASGTTTYHLRILAEASKTDVPGWGVAVYLGGACFAKNITLSDPFTNIEEDECRWYLEDYLTKSPFEKGRAELAVESLNSYADSLFEQLHLSRVWRRLSDKTNHSNKVLEIDIVEDTKDSSSVS	SDTIHRLHWEVLEWPRLWKHIRLQTLLRRIIPQNEATNLTINRVESWSRGVPSVNVLLVISRRLINQGADEVDPNLALQSLQTLQKDLETREAPFRLNIETVRPGSFKALKRHLEERSERQHSGDVHIVHFDVHGRVGLRSVKGEDKATTAAFLYFQSGKGDGRLSPTRAGSVADLLRKHNIRIAVLNACESAKANKGDEANLARVFTKAGVQNVLAMAYRTLGSTSTEFMRAFYEALIARGKPFSTAIRIAREHLRASPIRDARFALRRSLEDWIVPVVYASGKDVELHISSVEKGVLALENPTLTTTTPKDQLTTPLTLFGRGFDVLRFETIFLASKLIGISGPAGVGKTAFVHHLLRCWKDTRLYEKTLYVDCASIDVSEVDTPGALFQRILSDENPGKSGQFEEDET	DVELHISSVEKGVLALENPTLTTTTPKDQLTTPLTLFGRGFDVLRFETIFLASKLIGISGPAGVGKTAFVHHLLRCWKDTRLYEKTLYVDCASIDVSEVDTPGALFQRILSDENPGKSGQFEEDETVYRSNLSELGSHFQVIVFDNLEASHSAFKEMDEHGRWPENARIALVTLIRDIINSRSQYEESPSLILVGRRDDDDWWAGQFPDLPGFPRYKLRDLSHPDAIELSHNVLEDLGFDRSQWNNEDENILSQVLNILQCNPLAIDIVLRTVVSKNHPWKELFNQILFHQFTGAWLLHEYQCRFQTRDIMFGSNTGPLSEYYANVYCNLTLYWHEGPVKDVFQNWLDASLEGGGCKAIEFGVDRGYFSLNPEGRIEQIHPLFTLLGRSIFPLVPGILAVGLVWAMAAEEESLPDQFVEYIWPEDLIVYVTLGIYFLSVDEMSLLIKHYEHFLRRFIMRRTMTEDALTLFRMISIGNSLTTAHWTLSTLDIKRALEFSRLTYDIIDKTDAALLKDPSLTGAVSFAMMNRGFADFAQGTKTVAECRASGNSIPDMMFRQVRDDEQRSLIDSLTWDDVPNPNQVPNLQQLAPQMERIFENRDMQARVSEISESVHRGTGSVELMDTVLGESAIRPNQEEFLERWTNLWSQAVQQGSNVRSLDLEKALDVRNRLDAITHYKALLTQALKEQNVEALIEILNSMIEIFQSDEVFAEDLTQALKVKKAFESVVRVIQVCISPGINRSPTEIQAILDDVDTVEFLESQKEYHDSMREHLRKVVKRKLLEGESKEAIKHPKRRLNDVMKEVMGYAATPEGQAKLLEFGVPLRARIKQLEQAIEAEDFETAIATMDQIVENNNPTMFADFDTMDMAQERQRLVSSCDFKKALVPYNHALQENRLEDAIAIAEGLLQDHEGGKYPNLMEHLVLGTRAAMERLVWLRHAQKWEMAFIADDYPTAFTEIRTLRRLETSRALDEPITAPILTTTQTVTFYARDITEWDYLRTLHRHFGETKRPRLALRTVVALLERYDHPDDLEQPAWLLAGVIESERGFKWLYEIEVAIGNCQAP
PMD63950.1	0	---	Peptidase_S8	---	45	Hyaloscypha bicolor	E		MVAKVSEDKEFKEGDSLKIAQAIRWAVKEDADIISLSLGFKRDIPVIDAELEDAINPEEGNENTRPRVVFAAASNWGYNFPLAFPACKYGVFCVYSVNGFGFDGKFAPKYSTHNEADPDKLPPFATLGVAIESEWKGEKVWLTGTSYAAPIAAAIAGNIIEFARRNLNLDDYKWRHISSFKGMR	GVLHLMCMKGDSEDFTYLAPWHLARNGYNTKKDIGDAIKRRIGYA
PMD67502.1	585	TPR	CHAT	---	57	Hyaloscypha bicolor	E	MACQSGVKCHHVASRTGSSTEYLERPAHQPNEPHEPLEPDLASKLLDANELVSAFHNTLAVEHLDKAVRSLHGASSDIPNNHPYLADVLGSCEAVIDTRFVCTGEIRGLELDLVIKVAERAVEVTSEDHPCRAARLITLSNWLGRRFAWHSKPHDIDRAVQEAEKAAKLAPADSGSAGASVWNDFGYWLMRRFEHDQDGGYLHRAVLAGETAVKLTLDGDPRKAIRQSNLAAWLLVRSRKTRSGSDAVDAIALAQSAVNASGVLIADRPLLIEGLGRAYGIQFETSQRLTRSSIDTALSLLRQAADQASHPDARHPHHADVQLQLCDHLRKRYDMPGGGDQMDLDDALNAASQGWACPLARTETRILVARSAASILAVKKDWAAASRYLEQAVELLHSVVLPTQSDSARQRMLAKFQGLASEAAAAAMEAKRDDYLALNLLESGRSVTNGFLFDIDAFIDVKCPEMWQYAELRGVLDSLTGCLSFPASTATKSLWKSQATKVQTVLQDMQSLVMKIRETPRLHSFLQLHNIEDLKEEAREGPMVVLNATIQRCDAFIVHTSGVRSIQLKQLTLAEIKRRSRHLAR	QSRIASLLNWLWRSAAREILQKLTYTVAVEDGDFQRVFWILPGATSCLPLHAAGHHAARSGETVIDRAMSSYSYSIKSLIYGRRKERVSFGDPEKDSALLVSMAETAGLLPLPFAPVEVSKVGDVCNSLNIRPIVKELPNYSDLREHFFSTKLFHFAGHARLDPLDPLLSPLCLRDWVENPLTVDRLGKDFRVYAHKPFLAYLSACSTGVINEDRLVDEGMHLIGVYQQMGFRHVIGSLSPVLDSRCVEVAETVYETLRSDGITDRAVCKGLHFGLRALRDKPSSEVAGMLTDEVEERRRNGRVPDDDDDDGDVDDDDDNAGSKARVLSVDKFLWVPYVHFGV	VAGMLTDEVEERRRNGRVPDDDDDDGDVDDDDDNAGSKARVLSVDKFLWVPYVHFGV
PNP40598.1	3	---	Peptidase_S8	---	39	Trichoderma gamsii	A5MH	MYD	ANPRFEYRSWVGEDAEWKDDVGHGTHLAVLLRNIAPNAAIHVARVFKKRPDVEKSAQNIAEAIRYAVDEWKVDIIVMSFGFGSKNEMVYDAIKYAAFKDVLMFAAASNDGKNRPDGVAWPAIESHVICVHSGDGYGNQSSFTPSPKENMRVMVLGECVRSAWPPNLNLPGDNKDMSGTSCAAPIAAGVAAVILDYARGFLSRQEWESLHRIDSMRRMFERLKD	LKDPDGHMHSGYWWIQHWGLFDSKRDESWIQGEIKGFLV
PNP43616.1	2	---	Peptidase_S8	---	16	Trichoderma gamsii	A5MH	MS	IYEHCELYVARIFKYDNTDDETGPELMAQAIEWAITPDIDVDIISISAGFVNHSPRLQHAVQKASAANKLVFAAASNWGKLNPVAFPARHSLYTMCIFSTDTYNRPSRFNPNRRLDSLNFAILGEGFQHPGNANERVHGTSAATAAAAGLAALIIDFTRQQGNYGVITRAADVSNMIGMTAIFNAMSEPVDEFKCIMPLKLLRSKNTEMDDMEMRE	REYIRESLSRAMDQAD
PNP43845.1	19	---	Peptidase_S8	---	68	Trichoderma gamsii	A5MH	MYGKDEQFFGTNGIGGPAY	EPLKIAVLDSDISPKHLKPFRMRIKARENFADGQQNAADADHGTTVTELVLKACPTAHVYIAQVTKLNASGESAVDAEAAAKAIEYAADPTGWGVDIITMSFGWTHINKRMSKALSFAKQHNVLMFASTTNYGFAETNSILYPGRAQEVICVDAAEDTGQLAGFAIEDISQGRIERFSAPGLGIISAISGETVDGSSFACPLAAGIAALALEFTRQTPLCDSKSVQEAAHQREGMVRILRRMSKLNFSSSSKF	MVRILRRMSKLNFSSSSKFLCPWELLSDDDGVYGGDGQPGSARYFVAYRFVRVLRQEFGSDVGKEIFP
PNP46431.1	218	---	Peptidase_S8	---	66	Trichoderma harzianum	Tr1	MPEEGNRGNNEQIPLCAYLSFPSGNHGMINPDILDKSQLTHQYPQIFDIGVLLLEIGLSKPFQTLSRQNKVSQANFNHKRAIDELDELEKMNWDGFMSNKKYFDGVVKFCLKSESIIPSSGQQKLNGKEDIIIRRRFHEYVVRPLAWLAKKGFRAQADKINYVNKKPHSPPRGVSYDEPRKLEPEAEFHSATVVPQMWLSNLKRISELVERKRRECAV	KAEIRVAILDTGLDREFPVFQAKSGLMKSIIEERDFVNPNALTMTDTFGHGTFMARLIMECAPGAGIMVARVAKDTNDLESSRENIKKAILWAGQIGKADIIFMSFGFPDDDPGIREAIEKVQKDRQENIVFLASAGNSSTDDESFPARHPAVISVFATNCNGVFLQSNAKSSTNGAAVLGTFGDDIPSSIKEEFSSTYPKVCEPGSSVATAIMAGISATMLIYTTMLPSLVSLQGKAASTSDNILPRLRTTKGMEAALDRLAPEDKDHPRRRAVNPIWFWKKKSSDLARYAAIFDTLSNLDRRL	STSDNILPRLRTTKGMEAALDRLAPEDKDHPRRRAVNPIWFWKKKSSDLARYAAIFDTLSNLDRRL
PNP46596.1	630	---	Peptidase_S8	---	34	Trichoderma harzianum	Tr1	MDVDDSQGLLKTVLGYFVRRQPEKSAQPVSLRSQTHAAWLRADAFLQNDADESDEPDPEHIARTLRAFEQYVQYNSDGKSDSGLRHDVPYPKLQAMRDMMEQRSHGAISNPGPTIHVSKRKRESDAVIEELSHMDRKAKMRRVLPREEPTAIDSFEKDPDADFAVRMRRHLMSLDNALRQHWVCICQRCSGLSVRLSLPQQNKDFNVETSFEVFFGVRAPGETALQEAKITIKDVHNNRMRSASEPVVSTTPDFVHICQSITESLGQQNCLHLALEGGIFQRLRPQPKTFGGDQMSRTVSLSALFKRQQELRGKSSLPFKGKRILAVTLAAALLPFLETPWIQPSFNHSNILFFDPLEDGELPDITKPFLTMEHIPIMSASKTGNGVSSDSSKHMIHPNASVLALGILLCELHFCTPIESMQNNSQGPRNINTDWYTSLGWLKTLEGDATNDYYLATKACLQWEYLPPGQQADFESVDVQRLFYQNVIKRLEAEIFTSWGLRLEDLGSLDPRQNELCWGSFGQEVVRHETAKVEISDAGNGARAVPYRSMSDAAPASYTTLSSDTVLRVTGPPQLREHLVEKSLYFFDASHQTGGGQESPLSQQWMDNLLASIYHHVDPFEAFAAGARTF	KPVRIAILDSGFDPENPLIRTDDQQLDPRIRGWQSFVNQTATDQVRDEIGHGTHALGLLLKVATCAEIYVARIANRETLGRGTYDDIARAIEHAVSTWKVDIISMSFGIREYNKPMQMAISNALHNQTLLFAAASNDGANLGRAFPAKYPSVFCIHSTDGNGNPSTFNPTADDKDVNFSLLGENVSSHWPMGKNGHYEHVNVMSGTSVATPIAAGLAAAILTFVRQQEQHMTPGSELLGPWLKDVHSMDEVLKSMVKQRRGQGYDYITPHSLFDRKSTREQVYNKIKDIRKHLYD	QGYDYITPHSLFDRKSTREQVYNKIKDIRKHLYD
PNP50399.1	4	---	Peptidase_S8	---	46	Trichoderma harzianum	Tr1	MHRI	KKFASFVGDETDLEAMRDPSGHGTAVAVQLLKVSLSAVLYICRVATSSKNGNQELFPDKEAVERAIKKAVEESEKGGWGVDIINMSFGWAFDDHDGVRDAIRFARRRGVHMFASTSNDGLLGPPNDILYPSRAPEVIAIDAADGFGEYTRTTASSVSSYGRGRRFSAPGTRLTSPHSAVLYDGSSFACAIAAGIGALVLEFARQPPLQASKSVQNSLKEMSAMIAILERMSAEKGPDRFKFLL	KFLLPWTLLGKPGQPREFTAYSLVDELRNEFGLAVGSEVFPLEGEV
PNP51049.1	615	---	Peptidase_S8	---	47	Trichoderma harzianum	Tr1	MTEDDHSSAASNPKRSRSLRRRLRLLQSALPEVLAAAATHASTGGTERDRQFWGSLLGTYKDIELEQWCFDLLHDAHGDLVEDVLKGLEEVVQIAGLIPEEYKQTLFPRLEILTEEIEQASEPSEVCIQIAVPNDTDRIIELLSSLAAVIKDIVSQSQPPSDGPLVSSKTKPVLAPLISNLFSALFAYRICTRTCRSSPHKAALVLSTNRTCAGDFATFTVLLSKERASDSTTQWLQTGITVHKPLPQSEVRIDPPISTTRELVVRNICSLTNRRDMAPVNLKVVERSLYHHSRAMDQMMTHFQNCEPANLREAFFENTADLRFGGKICLAVVLSFSFLDFCGKPWFPGGWNGDSIFLMHDNTSVSLQPFLITELIQLESGHSTEATIASWEAKLLDHGILLMEIFNQDTFPSPPKQPGGAPPARKDMYKACNTWFNSIKWGTFGYWRQAVEACISGRLMEKLNFFSKLNSRALDGPSGSQSLNPEEGLDKVFVGLFYKEILSPFEAAFASQWPDKDPDEVISTIKLRYAGGNSEQPATRRTRNSNRRATSNVATIKSLYNSRSGSLMVRQVDDHGIRIFFDTSECSNLEHIENANEWFKYFDKIRANLKFRAVS	GKKIRIGVLDTGIDMNNATISQNKARIQCWPPGADHHDNVGHGTHVAFLLLHLTKHVDLRICKITDSADIEDASINQIADAITHFSQPGKDRVDILNLSFGFPEYHGKLEPINKAIRNAASSGLIIFAAAGNEGGNASIPWPASLYKKGEVIPICSSDGKGELSGTNPSFNASRYIYTLGRGVKSCQVRDVNGVQQVIHRSGSSFATPIAAATAAIILGFVDSANPSSEHSKELEELKPRLRTRLGMEMVMRGVCVREPHRAQHYYLTPWYLFKFREAIQIPFIIKILEQVLP	MEMVMRGVCVREPHRAQHYYLTPWYLFKFREAIQIPFIIKILEQVLP
PNP58760.1	1059	TPR>CENP-Q>TPR	CHAT	---	0	Fusarium nygamai	CS10214	MDIEEFAAEYGIDTEDIPDLFSKLAIGAYERYMQTGSRDDISEAINWAKQGIDLANESNPLLTQWLNNLGAILGRRYERTGEMKDLEEAIETARQAVELTPDNHPDLATLLGNLGNKLQSRYERTEEMRDLEAAIEAGRRAVKSTPDDHPNLAALLNNLGYKLGLRYERTGEMKDLEEAIQTARRALESTSNDHPNLAALLNNLGVFLESRYERMREMNDLEEAIQIARQAVKSTPDDHLDLAGWLNNLGTKLRRRYERTGEMKDLEEAIETARQAVELTPDDHPDRADRLNNLGSQLQRRYKRTRKMRDLEEAIETARQAVKSTSNDDPDLATLLNNLGTKLQSRYERTGEMRDLEEAIETARQAVEFTPDNHPDLATLLSNLGIKLESRYERTGEMKDLEEAIKTARRAVKSTSNDHPDQVASLNNLGNYLERRYERTGEMKDLEEAIEAGRRAVKSTPGDHLDLAGWLNNLGTKLRRRYERTGEMKDLEEAIETARQAVELTPDDHPDLATLLSNLGNKLESRYERTGEMKDLEEAIQTARQAVKSTSNDDPDLAILLNNLGNKLQRRYERTGEMKDLEEAIQTARQAVELTPDDHPDQAVRLSNLGIKLEGRYRRTGEMNGLEEAIEAGRRAVKSTPHDHPGLAARLNNLGVVLGARYERTEEVRDLEEAIETARQAVELTPDNHPDRAVRLSNLGNYLGLRYERTEEMRDLEEAIEAGRRAVKSTPDDHPNLAALLNNLGVFLGWRCEQTGEMNGLEEAIEAGRRAVKSTPHDHPGLAARLNNLGVVLGARYERMGEMRDLEEASTYLLKAWSCLNAVPFHRIKAAARCLELLGTQNRVDEGIDLGRRILDLLPSVHTRALDRNDQQFVISTFASVASNLCSFLLSANRSSEALECLEQGRAIIISQLLDDRIDLSSLRQDHSQLANRYQSLVDEINAPTRQTTPDVVEVLLRKRRQEAAAELDMCLKEIRCVPGHERFMLGQPVAEMQECIAEGSIVVINITDFRSDAVIIFNNLLRTITLPELSASKARSWLITDWSTNRKSEQRGKNGQFL	NYLSWLWHACVKHIVTEISALQTHLSEGLPRVWWIGSGLASSMPFHAAGVHRRGSKENAYCRMISSYTPSIKALGYAQKQAKRAQEVLVAQGTNTDTMLIAAMPTSPKGPGDKKAPKNLRGAEEEMREILNLTRSQMCTIALTHPSADQVLEVLKTCRIAHFACHGTSDYSDPSNSGLILQKNTGPDEASVQDRLTVQRVSDLRLRYAQIAYLSACSTAENKAARLSDEVIHVVSGFQVAGFPHVVGCLWPAGDSECVEVAKRFYSLILKQNQSTINEVASALQAAVMAVRAEDISMPLNWAQFVHYGI
PNP58764.1	329	TPR	CHAT	---	0	Fusarium nygamai	CS10214	MPDDHPNLAAIWNNLGHKLGLRYEQKGEMRDLEEAIERAKQAINLTPDDHPDLAAWLDNLGHKLHQRYEQMGEVRDLEEASTCLLQAWHCLNAVPFHRVRAAAECLKLLATQNRVDQGINLGREILDLLPSVHTRALDRNDQQFVVSTFAGVASNLCSFLLSTNRLSEALECLEQGRAIIISQMLDDRSDLSSLRQGHPQLANRYQSLVDEVNAPIRQTTPDAAEVLLRKRRQEAVAELDTCLKEIRCAPGHERFMLGQTVAEMQECIAEGRIIVINITDFRSDAIIISSNSLRTVVLPKLSASEARSWASKDWLTKKKSKQRGKNDQF	LNYLSWLWDACVKHIVAEISASQTHPSDSLPRVWWIGSGLASWMPFHAAGIHTERSKENAYCKMISSYTPSIKALAYAQNQAKRAQEALVAQDTNTMLIAAMPTSPKGPGDKNAPNNLPGVEEEMREILNLTRSHMRTIAYKHPSADQVLEDLKTCRIAHFACHGISDILDPSKSGLILQKSAGPDEALEQDRLTVQRVSDLRLRYAQIAYLSACSTAENKAARLSDEVIHVVSGFQVAGYPHVVGCLWPAGDSECVEVSKRFYSLILQRNQSTINNNKVASALQEAVMAVRADDLSMPLNWAQFVHYGV
PNP58964.1	2	---	Peptidase_S8	---	48	Trichoderma harzianum	Tr1	MI	NFKGNSMEDEIGHGTLVAELILRLAPEATLCVAKVAVAKTMPEEDTQLISRAIYWALQQDVDIISLPLGLDLLDPELDHAIKKATEVGKILIAAAGNGGLNMLRAYPASNRNVLCIHASDGKGKEGGISPNAWDNDDNFMTLGVDISLNWRDTPIVKSGTSFATAVAAAIAADVLAIISPVVSKDHRKCLRSS	SSDGMRLMFRLLSAKADNGYSYLAPWNLWGKCKSDELIRELILDTLKR
PNP59954.1	1111	TPR>Laminin_II>TPR	CHAT	---	0	Fusarium nygamai	CS10214	MKDLDEAIKTARRVVKSTADGHPDQAARLSNLGIKLFRRYERTGEMKNLEEAIQIARQAIKSTPDDHPDMAAMLNNLGTKLESRYERTGEMNDLEEAIGTARQAVKSTPNDDPDLVDWLNNLENKLDLRYKRTGEMHDLEEAIKTARQVVKSIADGHPDQASRLNNLGIKLVRRYERTGEMKNLEEAIQIARQAIKSTPDDDPDLAGWLNNLGNNLESRYERTGKMNDLEEAIEAARQAVKSTPNDDPDLVDWLNNLGTKLGLQYERTGEMRDLDEAIKTARRAVELTPNDHPDLAGMLNNLGNKLGLRYKRTGENKDLEEAIEIARRAVELTPDDDPNLAGRLSDLGIKLGRRYERTGEMRDLEEAIETARRAVELTPDDHPDRAVLLNNLGNKLERRYARTGQMKDLEQAIGTARRAVELTPNDHPNLAAMLNNLGTKLENRYERTGKMNDLEEAIQIARQAIKSTPNDHPDLAGRLSNLGTELGSRYKRTGEMKDLEEAIEIARRAVELTPDDDPNLAGRLSDLGIKLGRRYERTGEMRDLEEAIETARRAVELTPDDHPDLASRLSNLGTELSGRYERTGEMRDLEEAIETARRAVELTPDDHPNLAILLNNFGAFLGSQSERTGKMNDLEEAIGTARRAVELTPDDHPDLTGWLNNLGNKLGRRYERTGEMNDLEQAIGTARRAVELTPNDHPNLAAMLNNLGTKLENRYERTGKMNDLEEAIQIARQAIKSTPNDHPDLAGWLSNLGNKLGRRYERTGEMKDLDEAIKTARRAVESTPNDHPDLAGMLNNLGTKLGLQYERTGEMRDLDEAIKTARRAVELTPDDHPDLASRLSNLGIKLGRRYRRTGEMRDLEEASTNLLDAWSCLNAVPFYRISAAATCLELLAKQNRVDQGIDLGRRILDLLPSVHTRALDRNDQQFVVSTFAGVASNLCSFLLSANRLNDALECLEQGRAIIISQLLDDRSDVSSLRQDHPQLANRYQSLVHEVNAPTRQTSPGVVETLIRKRRQEAAFELDMCLKEIRRVPGHERFMLGQTVAEMQECITEGSIVVVNITDFRSDAIIISSNSLRIISLPELSASKARLWLSKDWSTKKKREQRPKNDEF	LNYLSWLWYACVKHIVTEMSASQTHLSEGLPRVWWIGSGLASSMPFHAAGVHRRGSKENAYCRMISSYTPSIKALAYAQNQARRAQEALVAQDINTMLIAAMPTSPKGQRDKRAPNDLPGATEEVAEILNSIRSHIHTTVVTHPSADQVLEVLKTCRIAHFACHGTSDISDPSNSGLILQKSAGPSEALVQDRLTVQRVSDLRLRYAQIAYLSACSTAENKAAQLSDEVIHVVSGFQVAGFPHVVGCLWPAGDSECVEVAKRFYSLVLQRKQSVMSNEVASAVQEAVMAVRAEDLSMPLNWAQFVHYGA
PNP74525.1	574	---	Peptidase_S8	---	33	Fusarium nygamai	CS10214	MLSLWWSEARRQTDDSKISFVNRWFKQDITQDERSQVDQVLEKCADELEKPQPGEQILKPVSNLASLDGVEPPFAVRKAAKSIFEALLDCKSCSCPSQHEFKAKLELGTYRSPEKKPISKPSRRPLRRHDGDPDTEALEMDICLSMEHDWHEFRIQAAKERIVRFSGPEEASLCRENNNQSKSKRIEKLCKPIIEIRTRPLQRLLVRLKSGYLFEVRPEKSNFQIDKNTEPISLSRCFDDRKDFFTEKTKRILSLIIGYTVLHLYGTSWLQPGWGSSNIKFFQTTSYKTPLRPFIEAELLKTEAPREYDDESAEEFDSGHSCPEMVALAVVLMEIYFVKSFKQLAEMHNIPLIETRSGRITLMDVDQVFWGDEEGAEGWRSQIPEDSPLLEAIDNCLDGELWEDDQGGRLDVEELRSRLYQKVIRPLELHLTHGFSQIHLDEVDQYAKSLDFGKWGQVITAKDIDPSLLLSPGQMTSRVPSPAFLLAQGQFEINERVHRSLQQFSDLQSLAHYPLPNIGFGPTFGNQNEASQFFDDQDHEGDVSIAETEKYRTWRSQYNDVYKKFVGDYILKKP	SEPVKIAILDTGIDRDHPYLEVYEDNLKGKKNFHNAALKNVPDTNGHGTFAAKLILDYARDVHLYINKIADKKNATPDPAIVASAIYHAVDKWEVDIISMSFGWPSSDFEGHDALEDAIDHAYSKKVLMFAAASNSGARLGRAYPASNPHVICVHSTDTNGEASGFSPTAEPNSINLATVGECIESAWPTPLCEDSNCLKTRSGTSYATPIMAGIAAFLLQYARLHLSEGQALALTRREKMEALLRRCAIRGPNYKPRDDYFYVHLSLHKHNMFGGELEWVNYEISRALKA	DDYFYVHLSLHKHNMFGGELEWVNYEISRALKA
PNP77874.1	1	---	CHAT	---	0	Fusarium nygamai	CS10214	M	LIAAMPTSPKGPGDKKEPNKLPGAEKEIREILNLTRSHIRTTVYTHPSADQVLGVLKTCRIAHFACHGTSDISDPSNSGLIFQKNTGSGEALEQDRLTVRRVSDLQLTGAQIAYLSACSTAENKAARLSDEVIHVVSGFQVAGFPHVVGCLWPAGDSECVEVAKRFYSLVLQHNQSVINNEVASALREAVMAVRVEDLDMPLNWAQFVHYGA
PNP78034.1	96	---	Peptidase_S8	---	58	Fusarium nygamai	CS10214	MYLDADKVTVKDKASQISQRGLLNALQDLEIWKTDYDETGKSIISRVSWEELTRRGTKSQSLRATFIKSDKERTAGDWLDEVDDLIRVMQGDRKNR	YERVKIAIIDSGLHDRERSRYRAEYEDFTGVPNNDSWHGTCCAGVIQGMYEEARLYIARVFERDHADEIEGPLRMARAIHWAIEPPNSVDIISISAGFRNYSKELDEAVTRAKAVGVLVIAAASNWQNTNTVAFPARHNLSTMCIYSTNTGNQSSSFNPEPRADTQNFAIIGEGFQHPDQRRNERMSGTSMATAVAAGLAARIVDFSRQKDNKASIFRAQDVGKLPGMLSIFSTISKPAGNLRYISPLELLPLRHGVSRVADRQRVREVLSQAMERAN	DVGKLPGMLSIFSTISKPAGNLRYISPLELLPLRHGVSRVADRQRVREVLSQAMERAN
PNP78635.1	748	TPR	CHAT	---	0	Fusarium nygamai	CS10214	MTVSGRSDEASQLDQQIALLMSYEPEDANEHVFIGQQYATVAEGFLDQWQSSSNETYLEKARRALAKGIELVRKGAEMLPSSGEEGDEIEFWALAAQMATSMFQGFSDFSALEQAITYYRKALEAPNNEGEMHGAVLLNLANCLMDRAEREDSAENASRDINEAIQNGQSAIVALGRNTVCLSDVSTMFLTRFEKRGEFNDLDEATKLSKEALDNTSPEDMSISSRQSNFAQCLRYQFQRTGGLDYLQRAIKLLTEAKESSSSITNLTRAKILGNLSMALNLRYESLGTKSDLLDAIRISSAALETDGLETEGLVYPVILSNLASYHQSYHQAFPDNNSIDSAISLAELAVEALKDNPMQWSRCLYNLATMLDDKSKATSGISQTARDELVEKAIGYLEQSTAVQNLDQSLLAMQNDFWSRLLHEKYQRLGSQNQDLLDAAISKATAAVQASSELQDNRGDFLVQLADLHQSKFEKCGIEQSFVDALQALEECSNMQAARTLTRITSCHRAALLCITKKQFDEAARFAEIGVNMMPNLVYCALEKDSQLQALQNISGLSNLAAALALEAGATPGKAMELLEAGRGIVAKRSTDFAQGLDSSKLDDRGRQLLETYRQLKRKIEAPMSSEFLGDEYPSAFTDITSGRLEDAGCATNIEEQLKTTYGFDVNPRLTDNCIVEIASTSPIVAFVLTDFRSSALIATGSGIQMLELPDLKLHECAEYYATMQMPVKDALRSLEFENLFEVNENL	KGLLVWLWDVAVLPVLKHLGCYSSEAPLPTTQLTRIHWLTSNIMGLMPLHAAGHHDEDSTDNAISHVMSSYTTTILSLSHSIRVMESLTLSKPLSQSKMAIIGMTKTPGSWPDFDKVPGHLQAVRQFITDENNTTYRENCTCSDALDALCESQMAHIVCHGISQRDPSNSSLILCRKEHSQSSQESELVEDPLSVRQIASRGSRNSYLAYLAACQTADKIATGVLEENIHIVGAFQLFGYANAIGTLWEVEEKASVIFATEFYASLARRVQMCSQSNGHYPADIVAAAFHDAMIFLRLQDPEYVITWGPMVHFGP
PNP82360.1	827	TPR	CHAT	---	0	Fusarium nygamai	CS10214	MDQQQILPPQGTNEVDANGTLLAGGRYKRTGAMTDLEKDIGIAKQALDLTPIDHPDRASRLNNLGNKLGLRYERTGVMSDLEGAIGIARQALDLTPVDHPNRAAGLNNLGIKLHLWYERTGAMVDLEKAIGMARKAVDLTSDDHPNQAAYLSNLGSKLESRYKRTGATSDLEEAIGIARQAVSSTPVDHPHRAGRLSNLGIKLGSQYERTGEMVDLEEAIGIARQAVSSTPVDHPDRSGRLHNLGNKLGLRYERTGKMVDLEEAISMGRQAVNLTSGHHPDRAVCFSNLGNKLESRYERTGATSDLEEAIGIATQALGLTPNDHLDRAGRLYNLGNKLGLRYEWTGEMADLEEAIGIARQAVNSTPSNHPDQAGRLNNLGIKLGFRYERTGEMADLEEAISIARQALDLIPDDHPNRAICLCNLGNKLDSRYERTGAMSDLEEAIGIARQALDSTPIDHPDRAGRLNNLGVKLESQYEQKEVMTDLEEAIGIAIQALDLTPVDHPNRAACLNNLGNKLSSRYKRIGAMADLEEAIRIARQALDSTPIDHPDRAGRLYNLGIKLGSRYERTGEMADLEEALLTLQYAWHCETAVPFHRVQAGAQCLKLLALQQKTDMAIHLGKAIIDLLPSVNTRFLDRSDQQFVLSTFSGVAADLCAFLLQSNQPADALRFLEKGRAVIIGQLMDARSDLSILQQQHPDIAHRYQQLRDEVNTPFRQVKQGAIERQTRTRRLEALTELDACIQEIRGITGHERFMLGQEPEEMQECVEGGSIVVVNVTTFRSDAIIVSSTAIKLLNLPQLAAKDAMLWLAKKWTGRRSERTQKNREY	LQYLSWLWEACVKQILDEVYHSHDGIDDLPRIWWIGTGLASSMPFHAAGVHTRGSKENAYCRMISSYTPSIKALAYAQNQAKRVQEALMAQDTNTMFIAAMPTSPKGPGDKKAPKNLPGVEEEMREILSLARSYIRTTVHIHPSADQVLEVLKTCRIAHFACHGTSGISDPSNSGLILQKTARPDEALEQDRLTVRQVSDLRLKHAQIAYLSACSTAENKAVRLSDEVIHVVSGFQVAGFPHVVGCLWPAGDSECVEVAKRFYSLVLQRHQSVISNEVASALQEAVMAVRAEDLDMPLNWAQFVHYGV
PNP82363.1	256	TPR	CHAT	---	0	Fusarium nygamai	CS10214	MKDLEEASAYLLKAWSCLNAVPFHRIQAAATRLKLLAIQNKVKEGIGLGRGILDLLPSVHTRALDRNDQQFVVSTFAGVASNLCSFLLSANRSSEALECLEQGRTIIISQLLDDRSEITSLLQDHSQLGNRYQSLVDEVSTPIRQTTPGAIETLLRKRRQDAAIELDTCLAEIRCLPNHDRFMLGQTIAEMQKCITVGSIVLVNITDFRSDAIVISSKSLRTIALPDLSASKARSWISKDWSTRKRSEQRRKNDQF	LDYLAWLWYACVKHIVAEISASQTHLSKGLPRVWWIGSGLASSMPFHAAGVHTRGSNENAYCRMISSYTPSIKALGYAQKQAKRAQEAFVAQDANTMLIAAMPTTPKGPNDKRTPKNLPGVAEEMREILNLTRSHMHTTVHTHPSVDQVMDDLKTCRIAHFACHGTSDYSDPSNSGLILQKSAGPDEAVEQDRFTVQRVSDLRLRYAQIAYLSACSTAENKAARLSDEVIHVVSGFQVAGFPHVVGCLWPAGDSECVEVSKRFYSLIMKQNQSAVNDVASALREAVMAIRADDFSMPLNWAQFVHYGV
PNS18386.1	233	---	Peptidase_S8	---	41	Sphaceloma murrayae	CQ-2017a	MADGRADAPSSKSVHASSTTKSQIPAKQHRSEPDHGSLLWGLAASVIGIVIEAALGLIAASHSSRTPRYPRVLALGFLLVQIFKKGSDKFASPEASSTDELINEMAGIGLDIIDSGAWPHVDFLNDDIGRRFTSIVRVCFDREEFEKFETDEAGSTIIDMDVRRNILYRKVVWPLRCLLQDMELLDKEGRIKNIDDHRSSLADRHALAGDITTRTAARTAQGTQSAKLDARYL	RIRIAVLDTGYNPKSPFFQDPRKLKRLVAWKDMTGKSNSVPADDDGHGSHVLSLAMRSASTADFCVARVAANTAALQSAAEVVAQALAWTAERESDIVVTSFGYPEEVDVIRRAIDQAIATAGSFNRSMLFFTAAANDGGNLTEMFPASCHSVIPIRGTDHTGKHEAFNPPTDSMRWRNFMTLGKDVPSSWLSSHDGDKCQSETSVATPIAAGIAAQILGDVKLMMDEQKCSSSIRTQLARLWTQKGMMRVLHWLCEKREHASDPCYLYSRDFMNLEEDERRARYLVAASEV	LHWLCEKREHASDPCYLYSRDFMNLEEDERRARYLVAASEV
PNY25096.1	121	---	CHAT	P-loop_NTPase	899	Tolypocladium capitatum	CBS 113982	MDDAQERHLTIVQASSGSGNDEEGFTVQVALDGESVRGPLKLRDPFSQDEHAHLRWYLEQYAAQEPFESDKAHAVAASIDGYARELHRQLDLGGLFQKRDPLVDEGHSLVIDVCEGAVDGE	RSSASLQALNWELLEQLDLWSGVFKQVTVRRFSSQAPESHGHVLASSTQVSQSVNVLVVVARNTQINPTAYQDVHPFASLDVLLDMQKALRQSPEAPRLNVEVVRPGTFDSFKRHLRASTDSRGAGFYHFVHLDMHGSVARRRLAGGNSVETAWLHFASPESSAKPKPVPADSVAKVLVEHGITCAILNACESARADHGLQANLAMTFLHKGVSNILAMSYKFPSSAIDPFFSSFYEALLCRGLPISAAATESRRNLKEQAVRKGRFGLELQVQDWFIPVSYLSNQDVSFRNSRQANQVATASPIARSIATKDRHFIGRDYDLLRLEEVVRESSVVLVHGFAGVGKTEFVKYAFDLWKSTQFFDKFSVVDMLECLAAADDNSNRVTSEVAKDLEVPMSYLEAEVSGTDEPLPDWRN	ANQVATASPIARSIATKDRHFIGRDYDLLRLEEVVRESSVVLVHGFAGVGKTEFVKYAFDLWKSTQFFDKFSVVDMLECLAAADDNSNRVTSEVAKDLEVPMSYLEAEVSGTDEPLPDWRNAIVLLDGIQEIFNKTFTGGLGAVVEAIMSLLRKLTDPGGPNKTGRKVTFILTSRLGKHWWEDRCPQPLIAPEYFELAGLELSAAITFAESVLRRSGFSPAKRSSRDVDFLVHIVNLLQRIPLAIKLALPKFTGTQAPLEETFKAILVGDIDLNYGFLTARADYSFIFILKTVYERFNEYQDSLCALADFWVEGPLRLHHYLHKMAAYSGISRVDKMDTMVAALNELGAWRVSEHDQVEWLHPLFTLYLRQRRQRHGYRGAPLWARGIMKVADFLGSKKRADPFGSTASLRIEIPWHFVSAVGGLGEANFKVDILMSGVTGMDAPKSAETMRRSLFNVLSALDMICRPDSTIPMALWPRDYIAYFLPPSQLALSPPEQEILTGYIEALLDVFQEKVGGFAVHPELHVFMFNMLVHLLSQSVLDKMGSKTKAEQLVTRALAIVDATEAKYGPIREEEAMWKAMIYRFQAIFLLLQQDEAGADAAWDKMKTVELECFGPSAFQDSTFDSSTASQPPPLNSIQDLMGGQTTGKFRKAVASWVPVRHAAWPMIKEQVLGRGDSRPAVRGLCTPGLEGAFENMVGAQHEAGWTGFERWHRYFPPRSDLDGYMRRAEDPTEFLQQLEDGLGRGDWKVAAAAHAELAKKAGAAMKVDHVLFHLKQLADILADADPQGQMGRQVKAAVGMIELGLGVMQRGVVSDADCLKVVDTMQEAGLDIEEVYRAQGLPPEFALQIVAAAERARNPVRSLDENLMRILEAAMERAVMERAVMEHTALEEENGKV
PON20790.1	628	---	Peptidase_S8	---	70	Trichoderma gamsii	T6085	MQLYEADVQLFLATVQAFVDVLPPCPKRKSNAAQKDESTEAKNRLERDNFIRILRIDMTEVSGDSTKDRMMCDVPDGDAFEKAREALEDLLLMMNERVDDGIPKEDSNDPPPNFAKLCALKALLQPHNSIPTTEASITLPHTISTWISWPREGTEPAHYRRITKTVKQFKETMRDIHMANSYLESTQVEIKQPYYHSHLSQEDTSYKKRALDDIQQAHRLCELAKSLVKVFKKAPVPCQLNHSAHIHLSGFEKDEIDMFISICDEPEFRKWQIVHWANSGSLKSPDLQHNPMSSFCSLLKTSLKNRSRLRMQLQRDGCWSSQKRETSDRFIKLNVPKKKLSNWLRPGKDGETVTTGLYKLTNKKKLYLALKIARSLLCLLGSPLIRSPLTSQRIFIDETADETSYDLNIKPYILEELNRCLHEEESQKSAGAQSAMLYLGVLFWEIFIGEEVEVLEDDKEDYEAEDENGIQTLFNALTRAEVNKRESDFTDRSCLDLIANCLNLYPDAEVVDAEFRTNFYESIVEPLITSFSAYSFPNKAEIAVKNKSASKPTSLNRDFNARQNIDNEIRFQKGGLFDTYDQTDDQKRTQTDNNTKDFVSRMSRFMANYILPLPDDPVEEITSDSDPL	KRNIRIAVLDTGFCVDSRDELVSEGEERIVQKRNFFSTDEDDHIDTYSHGTHVIRLLLRFAPNAKIILAKISKSKHEVAKSHQIVEALNWVSSDERKADIIVLSFGLDPTSGMKESIKRLVEAGKIIFAAASNSGGNQTRAFPANQDGVFCIHVSDGLGNKVGINPTPVSDDNFSTLGNAIDSKWKGDEVYINGSSFAAPVAAAIAANALEFIRHHLTAAGDRPMEFYTPKVMRDLFQCLSDRIDGYDYVKPWKRYLWDNKTNIEEICTALRALERYGAKWWIQRTSETSFPGFGKPRCDPEDGTD	FQCLSDRIDGYDYVKPWKRYLWDNKTNIEEICTALRALERYGAKWWIQRTSETSFPGFGKPRCDPEDGTD
PON21537.1	565	---	Peptidase_S8	---	48	Trichoderma gamsii	T6085	MNASYTMAEDTGVSALLASRAIVFSRVIYDAFRGGRLKPSDHGSYCAAHGIAARLHLINEYLGSLPLYGLEPDVDQLCRTMLRSLDAISRPTVGPARSFPFNWTYTTDLETDVMNFFKKQTGKSQEIGRDCDNLIQRLTKGGDGLPKIVTQHLETPDTFLDDLNNGAFDALQSIAECQSTEYQTCRTMLTVEDDSEIMRHPTRLCLHELQADQKKVARDMTVLVSAMGMTLWQEFSLMIFSNPSSHADDGQLLSRGGFCHILDQEIYASVPLSYKGGQGLFRLNYSRVLRQIFQAGNGEPLKRVLRYYNLTPKDKVLLSYAIARSFWKYYNSELIMRTKWTSDDIWFMPEEGNRGSRDQLPLCAYLSFPFGTPGRTDSDISDKDQLTHKYPQIFDIGVLLLEIGLAKPFQTIDRKNRISQANFNHKRAIDELEELRKMDWDGFRNNKKYFDEAVRFCLESEGVNPASEQQKPVEKEYIVIRSRFYEYVVFPLKWLATKGFGTQVGHINYVNKKPPSPLQRVSDNEPRKLEPEAEFHSATVVPQMWLRDLKKISEVVEHKRRTCAV	SAEIRVAILDTGLDREFPAFRAKSGLMKSIVEERDFVNPNAPIMTDDFGHGTLMARLLMECAPGAGIIVARVAKNTNELESSRENIKKAILWAGQIGKADIILMSFGFHHKDQGICDAIEKVQKERQENIIFLASAGNSSIDDESFPARHPAVISVYATNCNGVFLQSNARSTSNSATVLGTFGDDIPNSLQEEFSSTYPKICEPGSSVATAIMAGISATLLIYATALPQLISLQGKAASTTDKILQLLWTTKGMEAALGRLAPKDEDFPRHRAVNPIWFWKKSIDLARYAAIFDTLSNLDRTS	AALGRLAPKDEDFPRHRAVNPIWFWKKSIDLARYAAIFDTLSNLDRTS
PON22527.1	116	---	Peptidase_S8	---	67	Trichoderma gamsii	T6085	MYNTSSPDNITQLYASIEGFDGDIDRLIDDWGILYPSLPDQESPHHRSTTIEGGGTSQESTSLALLLGQSYEPSFGPKQQSQAGLWQALLENKTHKFMYGKDEQFFGTNGIGGPAY	EPLKIAVLDSDISPKHLKPFRMRIKARENFADGQQNAADADHGTTVTELVLKACPTAHVYIAQVTKLNASGESAVDAEAAAKAIEYAADPTGWGVDIITMSFGWTHINKRISEALSFAKQHDVLMFASTTNYGFAETNSILYPGRAQEVICVDAAEDTGQLAGFAIEDISQGRIERFSAPGLGIISAISGEIVDGSSFACPLAAGIAALALEFTRQTPLCDSKSVQEAVHQREGMVRILRRMSKLNFSSSSRFLCPWELLSDDDGVYGGDGQPGSARYFVAYRFIRVLRQEFGSDVGKEIFP	VRILRRMSKLNFSSSSRFLCPWELLSDDDGVYGGDGQPGSARYFVAYRFIRVLRQEFGSDVGKEIFP
PON25028.1	628	---	Peptidase_S8	---	28	Trichoderma gamsii	T6085	MPSRAPGAYMYTRLPAVMAHSLTQITGTVFGGLIFRFREAVDFYQLRMRRFVLLHCLLDIEAEEIIFKNAVLRVLEIDHKFDKIDWLLAERLLKSKLGAQYMIYNDCIEKVLASVNALAFLTDPDKSEISEGSRIAYQPYIKPLIWDEAKYDRFLLAVLDIDASVEKQLQALHEANQKLMSVNVQKISLAKGEFARFEKLRSDSSAAVSSLASESLFDCSCHPKHATFLKIPDWYNNQDQKGEERISVLFQNRIESSAWKNMEMSFDVTIAEAEQKEQPRRRVRFAGVKQEVDEDTADSIIINLPTTDLSHSRNLCSFFASYQESKSKNSGLNVILTTTSGSRVKMTSMITSNETPVLLPLEELFKGCERRSLTTLEKLKLSIQAASAILCCSTSWLTGYWSTANKNSWYDIDAIKINLWASRDANAGLAADTPEYSIGAFTDPAILALSKFLVELWFGAPWAHVKKAYGLRHQRGLTTEAEDRKMLEVILNWASDMSINPHDRPFYEEGRLYMHAVRNCLECDFGQMKSSMSDKTFREGVYSKILRPLRWALDEYLAAQIRLFGEVRDVQPEKEHANKRLTNNSALFDDARNIDGTKNAITDEWFEDYYAEVKEVSRRMRSSRPSLP	DQRIRVAVLDTGIDTTDSLLHPFMLRRQIIYQDFTCTQPSSSLKVHEDKVGHGTHICGTLLRIAENIDLYVARVSVDGKDWNESQVAKAINWAVEEKKVHIISISFGFPRTTGRLEPIRRAILKANAADVLIFAAASNGGKNKSIAFPACMDEVLCVGSTDGNGNKSSFTPKPKYGKFSVRLESVSNLPGPQSCLVMISRGNQAHLLQHR	ESVSNLPGPQSCLVMISRGNQAHLLQHR
PON25382.1	3	---	Peptidase_S8	---	39	Trichoderma gamsii	T6085	MYD	ANPRFEYRSWVGEDAEWKDDVGHGTHLAVLLRKIAPNAAIHVARVFKKRPDVEKSAQNIAEAIRYAVDQWKVDIIVMSFGFGGKNEVVYDAIKYAAFKDVLMFAAASNDGKNRPDGVAWPAIESHVICIYSGDGYGNKSSFTPSPKENMRIMVLGECVRSAWPPNLNLPGDNKDMSGTSCAAPIAAGVAAVILDYARGFLSRQEWESLHRIDSMRRMFERLKD	LKDPDGHMHSGYWWIQHWGLFDSKRDESWIQGEIKGFLV
PON26903.1	539	---	Peptidase_S8	---	60	Trichoderma gamsii	T6085	MIEDEPISTRVSSHAAKLSKAIFHVLAEKHLKPSDLCYKVANDIAVRLHLIDQYLGSLPPYWIELDIEQLCHSILQDLQAMTQPTKESTSPILHILPFLKSSFHQKSHLDPETCLVAFFKTRIENARGLKLACDDLIGRLTREENDADQLPGSALQQLEIPFISDDHIDTIFKALQHITQCEPTSHEAGNTMTSNKLEPQLIRHPARLCLHDLSDSLGSASRSILILISAIDMTLWQEFCLNIQPESSIDDNQEFLSQGGFCHVLEREITARLFLSFDINKNLSLLNKTQVLKQILQAGPGESLGSILRHYDLTPKDKVMLSYAIARSYWQYYDSDMMRTKWTSDTIWFMSERESGERDDPLPLCAYLSFPFGMPDNITPDIRFEALLNHRCPRIFDIGDSFTNKTYFDRAVKFCLDSENFIPPSKPVKPIRGSVKPSSEQTPSLDTGAGILARRKIFYKNVVRPLAWLAKRGFRAHAGDITYVNKKPDFSLLEEVSNLISQPEPGALFHSAIDSRMWLQDLKKISEQVERKRRACKVA	TPVRIAILDTGCDEDFSAFETSKDRFAMGKNFVNPGATTMTDSFGHGTLMARLIMECAPGAEIQVVRVAENTKKLGENQEKIKEAILWAGRTGKADIISMSFGFAYDDQGIREAIETVQKERHEDIIFFASAGNSSTDDESFPARHPAVISVYATNRHGTFLPSNSASTTNGAPVLGTYGDDIPDYIREEFKTTYPDVCQPGSSVATAIMAGISATMLIYTTILPSLVSLQGQPASSAFQRLRTTKEHPRLNAVKPAWFWKSRPNDMGRYMAFCDALADLHGSL	PSLVSLQGQPASSAFQRLRTTKEHPRLNAVKPAWFWKSRPNDMGRYMAFCDALADLHGSL
PON27277.1	610	TPR	CHAT	---	37	Trichoderma gamsii	T6085	MEEFTVGHDMLELLNSMDTEELREFAVLQEDSSSNTSMELLVCIRYLIYQKEPSTENLDQAVRQGEAWVISTAPSDADLAKKFKIVGRRYERMGDLEDLNQSVRITGMAVEATNTLDETVHPSRCHFLNNYGMWLGRRFERLGNTRDLDEAIQVTNEAKEATSHTDLERAGRLSNLGHWLAERFERFGATEDLDWAASISEEAVRAAPPGHIHRASALNNCGGTLLVRFNRTHHVRDIDRAIEMFTIAAEITPYNHQDRARQLSMLACCLGYRSQFFKGKSDEDINRAVKIAYEALEVTGSGDPERALWKRGLADLLYQRFEKMPLILVEDLNLAIDFAKESMTETISVRNLSEGPIHGFDEIILYLKEGWNCRDAPPGLRIYLARQTAYFLNLQSKWEESIEILQKAVELLPALSARSLQHTDKEFYIANFAGLASMAAATALNAGKTAVEALTLLELGRGIISGMMLLMHAEVSDLKEQHPDLAEQFFLIREKLNLPVDWTPLSSLRAGMDPNRDQARFRREAESDFTELIQNIRQQEEGFENFLCAPTSIEMMAAAEAGPVVVINVAGYRCDALLIMPHEIQVLPLPALTVDDIEKKTRLLRRSGPD	SKLLEWLWDVLAEPVLGALGFTQPPSGDCWPHIWWILTGKLSQLPVHAAGKHDQGLASCVMGRVVSSYSLSIKSLIYGRRRKLQQSTQTTSGTALLVSMPKTAGQTSLSFALEELDKLESLCPSLQLKPVKPPRRRRCVLGQMSACQIFHFAGHGKSDPYEPSKSCLLLDDWKTEPLTVGDLRNHKLHENMPFLAYLSACHTGANNVDSLVDEGIHLVGAFQLAGFRHAVGTLWEVSDRHCVNMAEVLYKTIVEKGSGSDPRFTAYTTQNQHVDEHNLHFTKERAREDGNTDKGGTRH	RFTAYTTQNQHVDEHNLHFTKERAREDGNTDKGGTRH
PON27914.1	579	---	Peptidase_S8	---	36	Trichoderma gamsii	T6085	MTLTRSKTMAYTTPNPKLQAVRRILQGLNHSPYAESSSATRMSKRKRENGTAIEVFPLLELDAKKRRVLPDEVLYTSDDMGESGVDCAILMRKHLVSLHQGLQAQWNCVCRRCSGLGMRLSLPQRKKKSQMETTFDAFFGIQSQSEVTFHEAKITVKNVQNDQALGTSLGASELAPGVLPDFADICQCITESLDQQNSMHLLFEDGLFKKLRPQPKSFGDYQLPRTVSLSALFKRQQELSGGSSVLPLKGRRILALVLATALLPFLETPWVQSSFNHSMIQFFQPVQDEELPEITKPFLVMDQDSAFSADKTSTQSNQAETTSCEHMVHPNPSVLALGTLLCELHYCTTIETWQNDTKAPRNANTNYYSSRKLLKNLEVDASSDYYLAAKACIEWGYFPNGELSTFESSKVQSLFYQNVVKRLESEIFKSWHLRLEDLSSLDPRQNELCWGPIGREVVSRQTNMVKSESSATNSDELKVYLPSASNMTPLGYISHNQVIPMQIPTQNTRSLQNPLHHEKYFKKGLQFFDANNLTASKQEIELSEKWMERLLSSIYRHVDSYDTAMQLSAKAIRNKSTAF	EPVRIAIIDTGFDPKNPLIMDHDHRRLDSRIKAAQSFANGADPRDIQDVVGHGTHALGLLLTVATSAEIYIAKVANQENVERDSYNAIAKAINHAVNEWKVDIISMSFGIREYYEPMRAAVSNALHSQTLMFAAASNDGANFGRCFPAKYPGVFCIHSTDGNGNPSGFNPTADERDVNFSLLGEHVRSHWPSGKVGYNNGANVLSGTSVATPIAAGLAASVLSFVRQREYGLPAGTDLLGPWLKDAHSMDAVLKSMVRQRRGAGYDNITPHTLFGSYSSKEEVYSKIKDIREHMYD	RGAGYDNITPHTLFGSYSSKEEVYSKIKDIREHMYD
PON28461.1	1084	P-loop_NTPase	Peptidase_S8	---	27	Trichoderma gamsii	T6085	MEKHAPSIQANDWQGTGIEAGTQTLPTQGGFGQKSAIECQQSRHERTDWRIELIEAVAEERWRHKDNDELSQFSSFISDGIATDHMHMLQAQLLDQLSHADFQDRESRIKAAHARTFKWVLEPLTTENENSWSSLVNWLESDEKIYWITGKPGSGKSTLLKYICKDPRTQKYLRNWAKSQPLIEASFYFWNSGSSIQMSQDGLLRSLLYQALRAKPSLISSAFPRRWQISDLLWIDNRQWELSELQEGLRVVMRQAAEAPFKLCLFIDGMDEFSGNHKDFVEFVKSSGNYENVKLCIASRPWVVFEDGFAQGPNLRLQDLTYPDIFAFTTESLQSSSDFRSLQIRESNFGSQLVADISRKSCGVFLWVALVVKSLIEDISDCVRICDLQKRLEDIPDELEDLYRKMLDSIDTNYVEHAFQLFSITREAQGRLSVLALSFADDGDDTSLIDRKLGQMSDEEGVERYRVVKRRLMSRCKGFLEITNDQQNELGKGQDAIWTKSDIQLWNQKITYLHRTARDFLESAPIRELIALEVGKMLDAPLRLLRSGIFILKTMSDEQISLKKSYIWDVVDTTLNYGARAEKNLGCPQIRLIDEIDETMRQHAAADDSMSKLQSGHWSALRPGAQTNNGFLALAAQFNLQLYIREKIKINVPIFSGNTNRPLLDYIITDHDKYQALAERLTLGNYSMPNLNLLRILLKRGSDPNQVYKSKTHWETVLAHCIEISRNSDIPGDIAIGLLEHWSNVVELFIDHGANPLVNHDSPIYSRIREAFGDFQPDRARYLEKKISRSKTRMLTSGTLPTRPPSTNDLDLTPFPLWNKQHSLEFPGLVLSERIKRIPLSDRMPHRPYTWDTQRHDPLRGDNPDFFSAWLRCEAPVGVAYTGPSSTQEEYSLTHEESPSSFLNNMPTTQDAEEFVSTPSPNLTIADDSETELSMDFHPSPEVVSGNCLERRDRTQRGRAGGWNSLSNARLMEGPLVQRRRTVDQNTEQASERSPRYPLDNLPTVRDVPTARSITNSPAPEELANGTCGSFDNKTLSEFSADKCRYADDFMKNHKSTYERVIRKVEDEPSTPGHNSPEPTCPDQ	GSRIKVAILDTGLDRRHPFIQARNERIKDIRSWVNNLDGKQDPSTGDVSGHGTHVADLLLDVAPDCDVYIARIAEYNPIGPDLIAKAVMHAVTEWKVDIISMSFGFTDETEVGCDALSDAIAIAHSRRILMFAAASNMGSHSRPAFPARHSDVFCIFAADGMGNSAPANPTGEQYAPNFSTLGQAVEAAWPRKLVTDPFTRRKSGTSFAVPVAAGIAAMILLYAQQNLSTNEAMKFKEYDKMRDMLCHLSDRRDAYNVISAVGLAPGNYAEATMRMVLAGKWRRR	ISAVGLAPGNYAEATMRMVLAGKWRRR
PON28981.1	628	---	Peptidase_S8	---	29	Trichoderma gamsii	T6085	MAPSSESESNHTLDLFFTSLSTLKEVTDFLGTNEIEAGSRIFLLTLNARCTIICSQADPMTIVLNVERVNIAQKILCRLDSVFDLRLFPAIELARFSSFRSLRAFNELWASYGQDERSCELQRIQNYLHFGSPKEQLELLADLRRCEDIFMSESSEYHMSSLDIPVRKRRSEPSGASLFAARSLFNVLEASGRCSCHTYGARLCIETHRDSDLNEEYDFNLFLEIDERWQEAHFLAVGKSQSSTEFVAEDGLTSDKKEILAMGRKKVEFLCEPIKKIWKNFPTYRLKFLVENDMLWKLQSEPSNVAAHTATQAITFQRFMAEESFNLTDKSKRILAVFLGYAVLHLLETPWLHSSWGPASILFLRTPSGTPLKPYIELHFGKDIEFSAANTTSCNDDDDEDFDPDDLISHPYPSLVSLAAMLIELHLARRLQAIAQVYDLKFDDDMNECAKYTATTQIFKRCKNDISEATREAIEQCLDRTIVVDEARKSLDAHTVRSIFYTKVVSRLEYDLEQTFKHISIETLDAEAQKLDLTGWSQPTVLNKVIPDPRKDDRLLGSRVQRPLRGQKRGRQDSEISAWMTLDWVGDAQFFDDETAPSDISFVARDAYISWKAKYCSVYKQMIGNNLS	TTPVKIAVLDTGLDRSHPDFEAREGNVQGIKSFTYDCRQKDDVFDCSGHGTHVAGLLLDFAPDAEIYIAKISDLEPAKPAIIAEAIDHAVHVWNVDVISMSFGFPSREVDGYELLERSIRRAVNEDVLLFAAASNNGANTKRAYPARYPDVICIHSTNDKGAPSDFNPGPVPGDNLATIGEAIESAWPVHLCDQKVNELCVARKSGTSFATPIASGIAAFLLQYARLNLLPREAEQLKRCHYMKAVLKAVSVKSQGYDYIAPSLHPDNVFYDAEALNARIRDAMKEV	YIAPSLHPDNVFYDAEALNARIRDAMKEV
PON29717.1	677	---	Peptidase_S8	---	31	Trichoderma gamsii	T6085	MTTFRTIHQIAKLVRKLEIDEEERIFYSHLSLHCIRLQECITCASQTSSRVDKNLISIALCQLSSLISATGSQEASSNTTIVRLNVFNAQWNKTREQDYNEKIDFIRRWLKLGLTKEHLNCINNVLEECADKLEKQQPDRILVKSDVEIARDHNGPSYGVWKTAQALFDALLQCERCSCSEQHEFKAKLELGTYRKAIESVQEMKVPRHVRRRVLHKDSSATGALDFGMFLSTERDWHEIRVQTAKERVVEFAVDGQVAPSYDTTRRVKKLCKSINSTRLKPWHRFVLKLTSGQLYHEGMEGSNFCIDQATEPISLLRCFEERHDVFTEKTKRLLSLIIGYAVLHLSGTSWLRSTWGSRDIKFFQTTSQKTPLRPFIQVHLTKANETPDVEIDNEPDDDAGFEDFNSGHRCTALIALAVVLIEIYFAKSFHKLAQMKGIPLESLDNNITLIDVDQVFGSNETEMEGWRSEIPEDSYLLTAIDNCLNPELWEDDEGNAFDNPMLKSRIYDDIVRPLELHLTTGFSKIHIDDVDNYARGLDFGGWGQPIADHNLHGITAASPITASLTTTSLPPVYTPSPALTLNASNQVDARFIMPDLQRLEPNSNANALLSLSYLTTSLDSISRPEASIYKNHHFFDDETGDEEKSIRKNRDYLSWRSEYLKVYDKFITAYLTSQPL	KPVKIAILDTGIERGHDAFEAREEAIKARLNYYNESQRSIPDLNGHGTFTASLILDYAPDAELYIIKIAEKNARPNAETVAKAIDHAVDKWGVDIISMSFGWPSSDFDGYGFLESAIHRAYGKKVLLFAAASNSGGRLGRAYPASSSQVICVHSTDVLGNASAFSPTAQLYTLNLATIGESIESAWPTFLCSDKSTPPNYVKSRSGTSYATPIMAGIAAFLLQYARIHLPTEEALKFKNKENMEALLKRCAERGPNYAMRDGYFYVELSLNRHNLFGGRLEDISYEISKTLQK	YFYVELSLNRHNLFGGRLEDISYEISKTLQK
POR32667.1	120	---	CHAT	P-loop_NTPase>AB_hydrolase	1240	Tolypocladium paradoxum	NRBC 100945	MDDAQDRHLTIAQASGHGNNEEGFMVQVALDGESVRGPLKLLDPFSQADHAHLRWYLEQYAAQEPFESDKAHAVAASIDGYAKELHHQLDLGGLFQKRDPLVDEDYSLVIDVCEGYVDGE	RSSVSLQALNWELLEQLDLWSGYFKRVTVRRVSSQAPANDGRVLASSTQISESVNVLVVVARSTLINPTAYQDVHPFASLDVLLAMQKTLQQAPEAPRLNVEVVRPGTFDSFKRHLRASTDSRGAGCYHFVHLDMHGSVAKRRLAGGNSVETAWLHFASPESSSKPKPVPADSVAKVLVEHGITCAILNACESARADHGLQANLAMTFLHRGVSNILAMSYKFPSSGIDPFFSSFYEALLCRGLPISAAATESRKNMKEQAVRKGRFGLELQVRDWFIPVSYLANHDVSFRNSRRASPASPARASIVRNITTKDRRIIGRDYDLLRLEEVVGESNVVLVHGAAGVGKTEFVKYAFDLWKSTQFFDKFSVVSILDCLEVAEDNSNTVTSQIAKDLEVPMSYLEGSHGLSGTDDS	RRASPASPARASIVRNITTKDRRIIGRDYDLLRLEEVVGESNVVLVHGAAGVGKTEFVKYAFDLWKSTQFFDKFSVVSILDCLEVAEDNSNTVTSQIAKDLEVPMSYLEGSHGLSGTDDSLPGWQNAIVLLDGIQEVFNKAFTEGLGPMVNTIASLLRKLTNSEVKKAGRKVTFILTSRLGKDWWEVRCPGPLVSPEYFELAGLELSAAITFAESVLQRNGFSPAKRSSRDLDFLVHIINLLQRIPLAIKLALPTFTGTQTSLEETFKAIHVGHINLNYGSLTARTEYSFIIVLKTVYERFNEYQDSFCGLADFWVEGPLRLHSYIHDMAAYSGISQVYKMDKMVAVLNELGAWHVSEQDQVEWLHPLFTLYLRQRRQRHAYKGAPLWAKGIMKVCNFLDSKKRANPFGSTASLQIEIPWHFVRAVGVLGETNFMTDILMSGISGLDAPKSAETMRRSLFNILSALDMICRQGSTIPMAAWPRDYIAHFLPPSQLALSPPEQEMLTGYIEALLDVFQEKIGGFAADPELQVFTFNILVHLLSQSVLDRMGRTTKTEQLVTRALAIVDASEAKYGPIRGEEVMWKAMIYRFQAVFLLLQPDEAGADAAWDKMTAIELECFGPSAFQGSTFDSSATGQPSPLDSLQGLMGGQTTGKFRKAVASWVPVRHAAWPLIKEQVLRRGDAQAAVRGLCGPGLEGAFENMVGAQHEAGWTGLERWHRYFPPRSDLDGYMRRAEDPAEFLQQLEDGLGRGDWKVAAAAHVELAKRAGAAMKLDHVLFHLTQLADILADADPQGLMGRQVKAAVGMMELGLGVMQRGAVTDADCLEIVDTMQEAGLDIEEVYRAQGFPDEFALQTVAAAERARNPVRSLEENLRQILAAAMERPGLEEENGDTTQLTCVGVTNHANEALHRAPHWQVLTAGKLTSAALLDLISITSHAQPQTRLCGQPHTPPRYPSLSAVPLHFAAASEPSSAHSPADHLATRVSTDGHHQQPPTTTSAMSSSIRRAAPLVFPAASRHTATVIFVHGLGDTGAGWADAVEHWQRRHRLDEIKFVLPNAPVIPITMNHGFQMPGWFDIKSLAPAANALEPKAQDEDAAGMLQSRAYLHSLIQDEISAGIPADRIVLGGFSQGGAMSIFAGLTAPFKIAGIVGLSSWLLLKQTFKEHVPKGDVNKATPILMGHGDRDPLVRYEMAQASEKALKEMGYDVTMKTYRGMEHSACLDELNEVEAFLHSRLPVKGN
PPJ61071.1	558	---	Peptidase_S8	---	85	Cercospora berteroae	CBS538.71	MDAESDISLLRGTLPAFLCVAELLVARTDDAKAAQAAVNQDSQLDDEPFHASIYAQFRVIHGLLPQWTSIAGQVSASAAVHQLLATLEALLRTDDSLGTLLQLYPNLTSIKHAVEWEGTDVTANTEHSFHTTIKPFLFCPGTNIREQLEFDLETCAVALDPEFLPASIIDLVKGEKLLQTIGSTYESVRKLEKLISLQLRCSHCASQHDAMVSFTSGAETFRDCLLSFRSGSREESIREWKAARIRLQWPTSSAEERQQAILCEILANGLEEIYLRPYKAGFLQVISETKQKRSGSITLTPLADWLTEPGDSFYPDVKHRLAIVLLLAYAYLHLSGTAFWHDRRVDLDLHFPGDAAGGVLQPYLPFSTSQDYPGGFVENFINAARPSLPAFGKLILTIWLGRIITYEEVPKLGPECQKEAPTIGHQIYTIALACVTAEEDFKHSGPMTQGSPIYEKFTTLVKSLQLVARCAELPPDKFLALLRDSDRPQAELDGRSGAAQRDDTHPVDTTSGQDTRPSGEDYIPAAPIEGAESKYAEEWFANLRKEAHKAVLSDKRMC	SQVKVAIIDTGANFDKNQYRNVHYKCISYRTWCTDDGDIEGQPGCDEVGNVMEQCAATDDHGPHAVSVLRQVAPHCKIFVAQAFRGKQDIISGMPTEEQARRIANAINYAVNVEGVDIISLSFGFPEEVPIINQAIEGAVGRPGRPCLVFAAASNLGGNDGVQWPACHDRVICVHAIDGIGNKYVRNVTMEDSRKEFATLGCGVKALVTPGVYGTKSGTSVATPVAAGIASLLLDDVLLNRSDYVRQFSEVNSDHYDRKVHKLRSCMGMSNALRMMSVQRDGYNCLQPWKLLHRDFDAKCFRVATILNAAVGGKRIRRSSTHCKTSKRPRD	QFSEVNSDHYDRKVHKLRSCMGMSNALRMMSVQRDGYNCLQPWKLLHRDFDAKCFRVATILNAAVGGKRIRRSSTHCKTSKRPRD
PQE29821.1	582	---	Peptidase_S8	---	38	Rutstroemia sp. NJR-2017a WRK4	NJR-2017a WRK4	MEFEDPLDPLDLAQVAIMRVADIASLLGVRRKRPICGRLGAELLLVVDYLNTVSLDQEELLRWPQKTPTFGNPLLEAISHAPPGSPRYNRSQEAIRQGLANITSGTGVAAENAILHIQRFMKSKNTKHEADQDITTKRKIPADYPSDINILAYNVLQEHMCCTCNEGSVQKLPRRHLAQLLLQPSLHKISDHGQVQFDILFSSRPFWNESSLGRWQDVQLLVPQAKKRPKKRARFSDHYSSSPPLQSSQKLKQVAEGKFCDLISLDANSRICLTIQDDKLHKSGFEPVKQIVEHLPGISLADILKNYHLTARMKLTLAYILAQSVWQYYDSDWMKTTWTSKTIYFMKEGKGNTSSKQGDLYAWKPYLSVRFGDANLESSEFSNIDGEIHHYPRVRALGIMLVEIGVGSPLHSSDQERQGQPPAAKINEDLLLATQYSKDEWRWKDCDYPKYLSAVKHCLDLGIFASAPCMSEKEDAEGLKQRRNILYDKVIFPLEEVLQGTGWMQQLTTIGPLETPIKNFSTQLIAEKPSTTDTLLPPPSPKAAKKTRTKSEKAAINWLSRMQRLNEEMVSRNPPMEPNNSP	APVRIAVLDTGYDDCAIFTFQQDNQHRLKGWKDWVDQSDQPKDCHGHGTHLVSLVMKIAPKAHMYIARVAKSPSDLLTSSENVAKAISWSSTEWEADIILMSFGYTEEQQCISSAIRKVLHEREDSILLFAAASNSGANDKEMFPARHDSVISIRGTNSDGDFQDFNPPRNQNEESTVGTLGVDVPSAWLSDHDDEVYKSGTSVAVAVAAGIAGTLLSYVGGKSKESTFQDVNKKLRTRHGMQAVFRALAKPTQKERCLYLTPWKLMGQSDEVRWAILVAALSDIY	LAKPTQKERCLYLTPWKLMGQSDEVRWAILVAALSDIY
PQK15911.1	541	---	Peptidase_S8	---	48	Beauveria bassiana	ARSEF 8028	MTSSCHDDSQLVHPLQTTSITALDKMTQDAMSTGRLIEPDHGEQTEIGAGVGAQRLRGLNLPTTSERQTIDKCREDLKRLVKSKHEKILSTNGTITSASRLPRDEPVIDLPEGLDDPYIAQGTVGYAGDLAETASELRFVTQQHVHEKMEKLVLALKRYLGNCKPPHLLRLRLSGFNRRPLETCKFFISPRHFDGNYEWVYCTGNFARHSPTSTERPKLCEHIRKAEHDCRSVCISVVPQGQVRPTVNRHETDQRVPQGLGEYQLSMGYGNPVRTRTMRSLAELIELSQVERDRTRPVSVKDRYRLCYNLALSAYCLSSAAWRRLRWCKRKTFDANVFLHHDSTTGVIHDPTEAYLSCPIEAPLPQFEAGPDLKCDLNLLELGKILVEVRFWRKPDVFSEAHGRSWEEGIRRQLGLLITDHPDLLDSESPFVDAIKACLSYEGKVAAKKKTSREFLTFFEEHILKPLSILLPDCPGAEEPKEDYLSDVETQREPLTALPHKREPGPKSARAKEFMSRMQKFAISYVNPLSVKSRTPLPENR	SRKVRIAVIDSGISSSDSEIRIALRDSDIGLGLRDRRIAGLRNFCGTSVDDCEDYHGHGTTVAKILLEAAPQAEIYIAKVTNSSTVSDDELHNVRKAINWAVQVWDADIINLSLAMRVESRDIDEALSHALLPGSKIIFAAAHNNAGHHEGPSWPGRKLGIIAIHCTDGDGQPLSTNASVGREDYFATLGLDIPIKEQFATTKSQYVYASGVSYATPVAAGIAANMLEILRHEASHRVNDVKKWFYNGRYMKVLFKAISQRDHRCCFVQPWTFWHEIISVSPRYRDVQLRSGDERNIIRVLELLAA	SQRDHRCCFVQPWTFWHEIISVSPRYRDVQLRSGDERNIIRVLELLAA
PSK49439.1	192	---	Peptidase_S8	---	46	Elsinoe australis	NL1	MTGNTFRSPLPPDCDPRKVNLALAEGMIAINDDNWSRECDSPNLRKAISTCFDIWLFQEVPFVPNDPTKGLQERRTILYERVVRPFEDIVKSLGYLDGQSHVELERTPLKVRRDTPATHEVRKAKAPSRPDTDVSSTYPLSPPLTQPREQDGCDLSFCSSGDNQSTFSKSQTWLDDFEKINEKHLRRHITGD	SNIVKIAVLDTGLCDDAPMIDYSGTRSNIHWKDFSSEASKPMDEDGHGTHIATLLARLVPQAHIYVARVATTQDGLPSASNNIVEAIQHAACVWQVDMVCMSFGFRKPVEAIRNKINEVIERRKGLITFFAAAANEGHNRAEMFPASMDTVISIRGTNVAGKPEDMYDPIARPDEVVFGTLSTEVPSNWLRQEEERSMSGCSVATPLAVSVAALLYMYLAQQESFSRTWLRQMRRRQGVCEVFKALEQARKRCYVAPFSFFDDLDADVRLARLTDALEKASRM	GVCEVFKALEQARKRCYVAPFSFFDDLDADVRLARLTDALEKASRM
PSK59248.1	364	---	Peptidase_S8	---	50	Elsinoe australis	NL1	MTVRCAGNSYVFWFQGEYDYDRPRCDALRKCTTYSTFATGKQIEYQHFCQTLQERIGSARIRLELQDQTFNRRAKPERSDHGRIFHAPSVSLLDIETGSLHSSQKLVLAYILAKSVWQFYLSDWMRWWWKADRIHFMKEEPSYDDLEKTHKINLSVPYLVFHPKDQSEPHAVEFYSGFVFHKYPRILALGILLVHIFKVGPDQFQTSETGNTDELINDLFQIGIDAVNSRSWPHLDSQDYDVVTKFRNIVRKCFQCHEFEQPDFQHDYPVLADAEYRRDMLYQKIVCPLRRLLTDIGLLDDEGRVKNVQDYRSSVDLRAQHDPIDAATTIDRSGEEQGSTRWLVEASSTPLPRRLFLGYKNSDT	SERIHIAVLDTGCDLETQFFQTPQRSRRFQHWIDMVQQSSTTPKDCNGHGTHVVSLAMRMAPSANISVARIADESNSLDTAADETAKAISWAVDKQCDIIIMSFGFTQRIPAIEQAISRAVADTASHILFFAAAANEGGNQTELFPARLDTVIPIRATDHNGTPQWFNPPPDLMRRLNFMTLGTEVASAWLSSHHGDKCQTGTSVATPIAAGIAATILADARVMMRTATEAVREQLRRLGTHRGMNMVLYLLSCKRRYPGDLYYLYPHLFMQASEEERLAKYLVATSDV	GTHRGMNMVLYLLSCKRRYPGDLYYLYPHLFMQASEEERLAKYLVATSDV
PSN65155.1	941	TPR	CHAT	---	0	Corynespora cassiicola	Philippines	MPFSKVIDRIGGSVRSAFGVLDKDTEERIRTATQLERQINQQESHYDATGDVEGLHGAIRLLQKGMNMVNEGYSMHVFKRNDSLGEFVHDSTIMQCLKLQRLFFATDDAKVLDQAVSLMRPVYELAPKPSYAYVLEACFLGRAYSYRYFAHGEKNESDKQEAIEMAESALSASKKWKDKVQLLPQDMETLGHVKTLIDMPFEIAKGVYLFERASGFKRKYDWCQDLETLESARSNFSAALALFPPDNKYHNKTAIQVADCELLYIRRTNDVKNLDIALRSINSVDLRNSTADVFISATITKSMLFRAKYDHFSNPADLDRALRTAKEATKPRTNNTHHRVMALENLATQLCRRATLRASVEDIDAAIATAKEAVKESRLLGSSLGANTILSTSFGIKYHLVGGEDNLGASIELLRQVVLALPADHAKRSLRLHNLANGLMDVFKSSGDIQVLEESIQVEREALSAVLNDDPSRYSMLDLLSQLLQARFKCIHNSEDMEEALSASENVLASTNKGHAQYPRRLHSLASILSEKFSRLGNIDDIDRAIKLVSEAISCSGHDEGDLVFYQTTLSSLLSSKFKVTNDLNEIDRAIELMRGVLEKSPASNHKRARMLMNLGGMLQERSKFTEDLEEKSKYLHEALDIQKDCVAILPENDPDMAWYLCTLGYRQALLNVLLLDDDEEQKKENYLLAISSHRKGLEHRFATPSSKIRNGMLAGRCYMSLKDWVSASEILSESIRMFQKVSPLSLDENDRQRQLRGLSGMSMNACMSFIMLGKPEEGATILEAGRGIMANIAIRQHDRLPILEEKSPALHTEYTELRHSLSQPLAVEGKQEMDLVAKLNRDQERFEEIENEIRQLPGLENFNQSMSAKQICQLANRGPLVSFCVSFGFTSYALVIKPDAIDALPLPELDFAEVQKKIPLVTGDNRLSLRPPSKRPAANK	QMRALLLWLWDTAVKPVLNHLDLLQDVKPSTLPRLWFVTSGYLGLMPLHAAGKGSKYPKQNAWSHVLPSYTSTCSALQFARDCQSKVSDQPPNVALVTMPHTPARSSLNTEGEAQAVRDAFSTSETSEEDSKLVELCQPTSAQVLERVRGSEVDILHFSCHAEPDLSDPSKTALLFGNDRSADSPDPLPIQNLRKFNGNANLSSRAPQLAYLSACCTAQQYELKLLDENIHLASIFQLMGFPAVNGTLWEADDKAAAFIAKVFYQELFRMSHAKDDQELERDDRIARAFHTATSACRGAKFGRAKGSEDVLLWANFVHFGA
PSN71015.1	582	---	Peptidase_S8	---	46	Corynespora cassiicola	Philippines	MDDEEVLELAPVAIERVAHIATHIGATRLNEVCGRLGGELLIAASFLGSPEQEVHEQHDRFLQTTRKLLRDVEKICNWPENPNSNLPLLKWIGWGHPEEPLYLEAVQDIKSGLVTLTAGSPRKAEEFILHFKRYNKRFGKQNLVSNEPSGASKVIPDDHGHELTMVAYNVLQKHMCCECMRSDNLNPQRHGTKLLLRPSLSLNTNDATQLDLLFSSKAYKRIVPTERWQDIKLVVPREEKTLKKQGKRVKFCDHDDATIELHRLQITEEVKYGQLCKLISNDINSRVCLTIQDEKLRLMDPEPLKQIIADTPSLSLATLLRTYHLSQKMKAALAYTIAHSVWKFYDSDWMKTRWTSETIHFMRESTPPLNMNELGIFTSKPYFSVDFGADDANAYEHSTIRDDLHKYPRVRALGILLVEIGVGSVLPRVEGSLDDLSQMAQTNNSEWIWANKYSESNCPWPNFDLGSYRKAVKNCLDPQRFRLPPVSGEDMPDKVQQRRKLLYENVVAPLDELMKGTGWKEELQTIEPLKETSKLQIPVRNTTLDSQRTSDSQGSTKRASRRWLQRVKNLTRNIYQSVDIDS	RRRVRIAILDTGYDPGAEFFYSPIRYDRLVKWKDWVSDSVEPIDTHGHGTHLISLIMKISPDAEICVARVAKDPADLDNASQNVADAINWAQAECKADIISMSFGYVHDQGLISKAIRTAVNDREESILFFASAANSGSNEEEMFPACHECVISIRGTNSNGAFQDFNPPKGPQEHSVYGTLGLEVPSSALAPESGEVYKSGTSVATAIAAGLAGLFLGYVSQKFRQETSISVNRKLRTRKGMLAMFDYIAKDSLSTGYKYVAPWFLEGDERYICSIFEGALARLP	KGMLAMFDYIAKDSLSTGYKYVAPWFLEGDERYICSIFEGALARLP
PSR80203.1	683	---	Peptidase_S8	---	33	Coniella lustricola	B22-T-1	MDDDTHSQSLLQSVLGLFARKRPQRSAKPASLEWRKREAWLRADAFLQCDGVGEADPESVARTLRAFEHLVQDDSDRETDRQAFQPGPERYPKLRRMIEIPNRDPLVDPGTVVRVSKRRRECDDAIQELLLLEQESKKRRVLPREEATHGTNLEDPDADFAVLMRRHLVSLDNALRRHWVCVCRKCSGLSVRLSLPQHKKDLEAEASFEVFFGVRSVPATALQEARITVKRASEPAISSSPGFAHICQSITESLGQRNCLHFALEDGIFQRLRPQPKTFGSDRMSRTVSLSALFNRQQELLRGESVLPLKGKRVLAVTLASALLPFLETPWLQFSFDHSKIHFVEPRQDGELPDITKPFLALAHVPAISARSADTRDSSDASKHMVHPNASVLALGILLCELHYCTPVELMAKDPHAARNINDDFYTCLDKLQTLEDDAGVDYYLATKACLTGEYYPLGQHADFEDVSVQRLFYQNVVKRLEAVIFKAWGIRLENLASFNSRQNESCWGSIGREVVRLHTDKVDASHVNNTARAAPHRSMSEITPVSHASLHSDIVLQMSAQPSGSQAHESLAEPSEKSLYFFDASHQSGPEQENPLSEKWMDNLLSSIYPYVDLVPDFAEPVRIAILDSGFDPENPFLIEDQQLANPQIKEARSFVHGTAPHDIRDEIGHGTHALGLLLKVA	PCAEIYAIDHAVKEWKVDIISMSFGIREYNELMSTAISNALNKRTLLFAAASNDGANLGRAFPAQYPSVFCIHSTDGNGNPSNFNPTASETDVNFSLLGEHVSSHWPAGVNGHDQTVNVMSGTSVATPIAAGLAASVLSFVRQQDQHTAVESERLGPWLKRDNSMDAVFKSMVRRRRGVGYDYITPHVLFDSDSTRGDVYRKIKDIKRNMYKY	YDYITPHVLFDSDSTRGDVYRKIKDIKRNMYKY
PTB35489.1	539	TPR	CHAT	---	0	Trichoderma asperellum	CBS 433.97	MPIFLNSLSLRLRAYYTLTGKVEILEEGLRLSKQALTATPVTSPTFPALAGNRASLLSLHYSLTGQVTTLEDAIQLSQEALRYTPIGDQKRPKFYHYLSVFLCMYYDRTSEMASLSEAIRLSREAYAGTSDGSPAKADYSACLADCLFSRYRRINNLSDLKEAIATALISTIKAPSEHPRLPGMLDTLASCLMSRYDRNRKMADIDEAINIGQRVLDTTHTGIIYREGWISNQIVRLRTRYLIAMEGPELDQAIRLGSKTIALPITDTHRRAYVLFNLGVCQAVRGDKNALVSFNSAWNLPDVAPLLRVAAAGKCLTLLYAAGRHEEGMKLGFEILNLLPSVHTPSLQQGDEQEVMSTFAGIASELCALCIEKEEPEAALQSLEQGRAVIIGQLLSDSKDVPQLSKDRPDLAQRYEALTREVGAPTSSLTTLMRSNAVKRRRSEAMKALNDCLREIRDIAGYERFLLPLEQAEMHQCVDNGVVVVVNVTNMRSDAILLTAKDVRSLPLPDMSISKVKEWTGRDWKMKKRSEWQRTNHDF	SKYLAWLWDVCVKHVVHAIENIHAPSPHSRPKVWWIGAGYANSMPLHAAGMHNGKSKDNAYDRLISSYTPSIKALAYARKQASCAMESRDTDCMLIATMPSTPKSLDEKKKPNDLPGVVHEAAEIVRVAGSNIMATVANGPSVEQILTALPTCRIAHFACHGTSDVTDPSNSSVIMQRKADNGTLEQDRLTVHQISNLRTERAQIAYLSACSTAENKATKLQDEVLHVVSAFQVSGFPHVVGCLWPAGDEQCVRVATKFYSLVLSPEGDKINREPARALRDAVMSLRDEDAEMPLLWAQFVHYGW
PTB36229.1	610	---	Peptidase_S8	---	53	Trichoderma asperellum	CBS 433.97	MTDGAEEGILRVAELAQTCDDLLAGLLDIGESIHVDVKGIHARLQALGTLLRSSQHIERCGWFQTTLQDCRRVLSQLRETANTWPSRQPSAIGHISALADIQNSLSLALFTSNNELKDATMIKTIKQGLDTISSHLIDVIDDILPAAPFVTSKSTFKLHEAKLTINGNWDNSSSRHDIICSNCFLHDIGGSATITRLRFGCDCPTTEGSHDGELEYRVLSATFLVEHICPGEARAWHMILSKPRTNAIVSIIISGLAPAYIFKIDRLAGRLAHQFSMSQTTDPKHKEIVFEEELVYRLISVPYSPGAFEAFQNKLPSQLEFHTSNTIVRLAWQPQGVQMRHYSVATRPKNRYRIKSLEALPCPVFEIEIFRDCKEASNDDFNILVYKDSIITDGATLGRPLWVTLSKVSMRQGTAPFDISGISFGFDKRDDAVNWKTYVEAMRDRLHQLYAQRMLAFEYEVYHQDSTTLRQRFIPESSICQDVDISVISSDVKGFTKNKTRMVVKRKGRPGSICLDFEFSILKIAQRGLLGSLDLINFWTNDDDGTNTPVVQQTNWKKLITRGKNGKLEQPRSLSGPQVLSEKKVSSDEWFDKIDRLKTVMELPASAKDT	YKSVKICVIDTGFKLGVKGFTKIKVYKDFVNPGSTSMCDNTWHGSISANIIMSIYEKCELYVARVFNSDETDDKTVPELMAQVNRTEAIEWAITPDIDVDIISISAGFLYHSPRLQDAVQKASAANKLVFAAASNWGNLGPVAFPARHNLYTICVFSTDTHNRASHFNPERRSDAHNFAILGEDFQHPGDANQRVRGTSTATAAAAGLAALIIDFTRHLFNCQSIFRVADVSKMLGMIAIFNAISERAGEFKCIMPLKLLPSDFAGMSLQQMREYIKESLSRAMDQAN	GMIAIFNAISERAGEFKCIMPLKLLPSDFAGMSLQQMREYIKESLSRAMDQAN
PTB36717.1	0	---	Peptidase_S8	---	30	Trichoderma asperellum	CBS 433.97		IRIAILDTGIDTTDKMIGPASRSRIKAKRSWVGSIEDYEDRYGHGTHVTRLLLKMAPAADIYIAKITDGKTVDAKDMDRIAEAIDWAMKEWKVHIISMSFGYESKKQAIEDAIERASKAGILMFAAASNEGGNRRDRSRPGRNPEVICIHACDGKGNRGDMNPNPQRNEYNFTALGVAVKSYWKKKKVYKSGTSFATPVAAAFAADILEFANFRCELKEEDKKLLYKKHGMQAVFRSMSNERDE	YDYLQPNLLWDDGDDDDKVAAKIGKILASL
PTB36733.1	1273	TPR	CHAT	---	0	Trichoderma asperellum	CBS 433.97	MAAESSTYPPSRAAGGGQGERGFDCTINEMGLGINNLSLDEKTPAWRALRDTLTKRYQKRETAVDLDQAIAAGEEVLTLANISENRASYMSILAFLKTVRFLKTSARKDVQDAIALGRQAKKLCRSCDPPWPAVIRNLGDGFVARFQSADHGGRLSDLDEAIECSREMLRETKQGTLPHYAALSSLVTRLILRSEKTGDPAHGEEAIQLSRQHLENAAPGSPEQIVIQQSLGLALLSKYERTGYWRYLEETIRLQRLVTDTIPHGDDSRPEACTNLAVLLRKKYDCTNKEVDLQEAVRLYKEAATACPAVHPSRVRYLADYVTQLSNLIGLTAEVYTVDNALREASELMRPIPAAYEGMALVLRSVGRIASRKYELSGNPSDLVKAVHQALKVASQANGTGPQHAEQLHYNSDVLRRLLKHAGNLAAAPQDNYIVLQVVKAMHAEYCKLVKSDILKSRSFVHSLMTLEKDVVINAQIVSISTSAKTDEVMKKEMADQVNFAVSLGAKTIQHRIKMVDFTVQFNPKNDGAQYSSALSRSLKVLQHSPKPLTKERLAELVDQARKAYRESQKLQQLCGPLISDLGDLVDLHSGDLTTQVDLLDMTADLFLQNYFKSHDLNDLKLSLTKAKESLALQCDGEYSEMDRPGEIRCRLLCNMTHELRDVYLTRREEEWLTEAIFIGAAAVRIVALAYPSPKAKHDLLIRSSALVGLANAYKSKYQLHGTFDLLEKAIEMVQEATRLDDQSQGANVDERGPSVNALALMMRLRYLETGEIEDLNTGIRHIEAFLGDYRGQGPQTSRGRSSLIANLGLLYLSKCERTGDLADIDNAIFYCQASVKSMQNLASAYLERYFVMGNVEDLRTAVEYASIVAREALENKNPAPETLVDTGIIMMASYVRTKNIWDLKQATKWLLQAVSVYPSSHLGASYARLEYGRALELDYAVNPSQETLEKCISAYKSSADSMTGRTTVRDNAARHLYRLLISNGRYAEALEQMDKLVENVAARCPRWLPSADRQFLLSSLHGVPSDIAAATLQLSSPGSAYRALCSLELSRGVLLGSIMELRSEAKQLGAGNKGLIAEWHRLCMELDSSLQERTQDQFATRRKAVLEELMVVIDAIRRIPGYAAFAPPLDLGSMEAHDLQMASPGLFERYNSLQREQSSFPVEKVGGRQTRRQRELSNKMDAMLARIRKLPGLENFLLPPSESEAIALARNGPVIIINSSEVVHRSDAIIITSSGIEELHLPLLHYQDIQHHRKLQEDALANWTLRNLAEKN	KHMREILIWLWFSSVKPVLDHLGMTRSSSGLRPRVHWIGTGILSTAPFHAAGDHSQGSTENTISHVLSSYTTTLRALTFARDHTSFEEVDNPNKNKRILLVSVPDAPGAKSLPAVDHEVAAIASVSKPHATVVQLKAPEPRSVLQELPLAHVVHFACHAVAQATDLNSSHLVLMPDPEAVPSHTRGSKWPDSIVTTRLAAGRLAVQEISACRASSAELAYLSVCSAAENRANTLADESIHISSAFQLVGFKHVVGTLWQTKDRCCQEVAAEFYRTLFAAGDGDAGLPAPEALDQAVRRLRQRNPERVLDWAPFIHMGA
PTB38351.1	362	---	Peptidase_S8	---	51	Trichoderma asperellum	CBS 433.97	MTAAHQVSPFELDVEDDSTYETLCQAVHIANDYRTMLHIRVYNESSRYYHDDGVSLKYPRTQSAIRISELLESGHLKDLQGFHLKDRWTLAFNLARCLLQLHNGPWLQELWNSENFFLLCERTKEDRKLFNVQGPFIYSTISENPPSLPQLTHFDKYSLLLSFGQFLLELAIGKKLPTAKTEAGKLSPYKTLKNNFVEMNKGSLSNDYKEAIEGCLYFHKFMKDEKGVDEEVRIRTTIFKRIVQPLKRNLQLFNEGGASNNIGTIKIGDLNDKLLTTPQITKPPISRPSHPSDIERTRDDHINNSDSMSSESESEYDGTEGNLFGTFDIRDSRSQESTSLQWGYTFTRLSQTYRKRFQYTLD	DERVKVAILDTGIDRNHPDFRHPRLKHKNGQGFIWAKEEEAQIDRIKSCQNFCDDRPNNEDVTDIDGHGTHVAGIILQLAPTAELYIARICQGDEKYGNIALKDEPKMLEGQSKQPVGNLKVYCHRVEEAIEWAIKHKVHLINMSFGYKIWNKKLDQALKKAREHGIVIFAAASNSGNHEQVSWPARISERAICIHSSIDHGTFPSNFTPKAHPGINNFMVVGENICSHWPESKGGGFRAMTGTSTATAVATAIAALLIAFIRQSVYDKEKRDEVEKAVGRVRLDDLNAMGALLKHISTKTNGYYWISPQLLWKEFSSTGMREDPILASKHGWEQIQKALRK	ALLKHISTKTNGYYWISPQLLWKEFSSTGMREDPILASKHGWEQIQKALRK
PTB38641.1	757	TPR	CHAT	---	0	Trichoderma asperellum	CBS 433.97	MRFKRTGNIEDLNRGIRSAEQALAATPEGDPRHAARLKNLAINLEIRFNRTGNLQDLEDAIQNTDKAMQAMPNDHPDLEKRFQAFTEIFRGRFKRSGRMEDFEIAIRLTEEALHATARASDHLNTLSNIWDDRFQQTKELKDLDEAIRKGREAVQTSPKTDPQHLRWQHNLSLLLHKRYQQLGRVEDLEDWILNAQDAVDATQEGDRTQGSIFQNLGAAHSDRFKRFGRIEDLEAAISLGRRALQKGNGESFVLTDCLNNLSIDLALRFGRFEKIEDLKEAIRIAKQALDTTPQDSSKRARLLSNLATMFSTLFETTGNLDDVEEALANAREVVNITPGDDLQLAHRLNSLGGRLLERFGRTGRIEDLDEAVHHIEKAVEHSRKDHPQLAARLTDLASVFRDRYIHFNRMEDLEEAIRVAKQAMELTPVDHPELAERWDRLGGVLIDRFDRTGRLEDVEESIRLREQAVIATPRDHPNRKRFLSSLSMSLLRRYDQLRRLEDLEEAIKAFLKSFNCHNGTPISRLTSASNALLLLQKQKDWHFARNISKEAVRLMTLVSNRTLSQADQQWCLSHFSHLAAESCSFSLRAGDSAAEAVELLELGRGVILGYLIDDRSDISELAASYAEQAEDYDKLRNEVNAPLIDTEDSRSRIARVNRRIEVIRELDNCIESIRRLPGHERFLLGPTPEDLMKQAEAGVIIIVNVTEVSSDAIIISASAITAIELHALTASEVTKWIRQDLTRFASREEYGRNNKKY	REFLQWLWTSCVKLVLDQLGFSAKLELHDLPRIWWIGVGLASFLPFHAAGDHSAGSVENTLSRVISSYTPTIKALSYSRGRAATALGTDNDDLKLLLVTMPTTPGERPLPGVTMEKTAVQAAVESSFWFQSLVQPDSETLLRRMRTCDIVHLACHGVSDPTDPSESCLLLQKYPEFQRLPQLDKLTVKQISEVSRTKARIAYLSACSTAESKVLELADEAIHIASGFQAAGFAHVIGSMWSSSDSICVEVARDFYARLRDCGHLNNRVVAAALHESVSRVRQKLLKQPLAWAGYIHLGA
PTB38999.1	303	---	Peptidase_S8	---	62	Trichoderma asperellum	CBS 433.97	MYNTGSSDNINQLYASIEEFDGDIDRLIDNWQALYPSVKHQLETADELNLMNSFAEILLDSGKLELATSVDEHIHEILESDTESELDEGNRQRLYSLINGRWGGHANSPTAINSSPDIFPISSQYSTTFLRSDEIPRSCTPIANPYLSQNNSAFSRIDEIPRSWAPKPNPGPVVRPDPAPAYNSQNRIKPGPGQLSRLRHSHLDYTSDPIKKIELSERTINERSLPPRESPQPRSTTIQAGSAAQENTSIAPLLGQNYDPSFGSKPQSEAGLWQTYLENRTHKFMYGKDERFFGTNSIEGPAY	EPVKIAILDSDISPQHLRPFRMRVKARENFAGGQQNAADTDHGTTVAELVLKACPTSHVYIGRVTKLNAAGQSTVDVEAAAKAIEFAADPKGWGVDIITMSFGWTHVNKRISDALSFAKQHRVLMFASTTNYGFAETNSILYPGRAPEVICVDAAEDTGQLAGFAIEDISQGRIERFSAPGLGIISPVSGEAMDGSSFACPKAAGIAALAIEFTRQFPLCDSKSVQEAVQQREGMVKILREMSKQNSSSSSKFLCPWELLGDDDGVYGGDGQPGSERYFVAHRFVRILRKEYGPHIGREIFNI	MSKQNSSSSSKFLCPWELLGDDDGVYGGDGQPGSERYFVAHRFVRILRKEYGPHIGREIFNI
PTB40212.1	1	---	Peptidase_S8	---	74	Trichoderma asperellum	CBS 433.97	M	DEVICVGSTDGRGIKSDFTPNLPQGKRLCVLGERIESSWPPDMLDDDEDPPRKSGTSFATPVAAGVAAMVLDYMWTFKDKKEYKSCIPKLLTRR	RGMLSVFKQMVEEYPTHDYLVPWQLFSFRVSGDMDEDEDEGTMDIDETGSVEVQEERDPGMGIVQKIVAILRLL
PTB40562.1	411	---	Peptidase_S8	---	56	Trichoderma asperellum	CBS 433.97	MKLRIQEIIPKGVGYNSESFCGPHISSYFPTSSRTSAIPIDQAFSQEAGTPFSTYSNALTGQLGDKQYTLPADFKGPKNGKPFIWKYKLERLSHPEKTDSISSKRYYPSEALSNAKKQNWIEILLGLLFGWITYIPFQLDRGVGKSSNFRVVKDSHEMPTRPESLSWSRVIDDPTITTVEASNTSVPGRDIHNTGRFLSPQPRSSFTRRNSWDRAQVMRNGTDHDDANAGNAKSTPFSQSVPNYDLPPTLALSNNESYLRHSVSDSEVNFLVRDNPKCQGCKKFTEQFEPELAEHQQTIKISSLPTMATTISIQQDNTQAIQPEGERSFHAPDVPEILGTGKLAKFTSAAAADSVTSGSVAANEEYVFDSEVEGLAKCLSEDKAIPLADEWFSSHIKRVDKYFDSYRSGRP	NEIVKIAVLDTGLDMNHLLLRDYKDREQIAQEDSIDFTKPDAGPVTGDRIGHGTFCTHLILKTCRTAKIYVAKVFNNATADYETAACVAKAINYAVEHWKVDIISMSFSFNEEQLPIKTAIYNALKGEHRVLFLAAASNYSHNEQFTVGFPARYKQVICVNSSTPEGEKSKFSPFPRQGELHFSVIGEHLNAAFPMKQNHGNSEKRQSGTSMATAVMAGIAGLVIEYSRLRSVGKTITDRDRLLTAEGMRTIFKLMLSHGAAMDGYLCIKPWILFRETKKDVSWDVSYEINKALQTIANLA	AEGMRTIFKLMLSHGAAMDGYLCIKPWILFRETKKDVSWDVSYEINKALQTIANLA
PTB42291.1	580	---	Peptidase_S8	---	83	Trichoderma asperellum	CBS 433.97	MDEHIPTLLSSHAAQLSGDIFTVLTKGRLKPSDLGYKEAHDIAVRLHLINTYLDSLPPYWIELDVEQLCHIVLRDLQAITQPARGSTSSSFHLNLSFFKSSFNQKSHLNPETCLITFFKTRIENARNFKASCDNLLGRLAKEDRDADELPESALQQVDIPSKSDDHNDGVFKALQHITQCEPASHQVNSTTASIEIDPQTIRHPARLCLHELPDSLDSASRCILVLVSAINMTLWQEFCLNIQPEIPADANQKLLSQGGFCRILEREITARLFLSFNFDKSLSLLNKTQVLKQILQAGPGESLKNVLRHYDLTPKDKVMLSYAIARSYWQYYDSELMRTKWTSDTIWFMSERESREHNGQLPLCAYLSFPFGISGDITPDVIYEDLLNHRCPRIFDIGVLLLEIGLAKPFRSGNRRDIVAQANLNHKIATDELVELEKREWDGFTNKKYFDRAVKFCLNSENFTPLSRQLKPIRGFRPSTEPMAPSDSRAGILMRRTIFHKNVVRPLAWLAKRGFKAQAGDIAYVDKKPDLSLQKELSNAQIQQESEVLFHSSIVSKAWLNDLKKISELVERKRRQFAVT	NPVRIAILDTGLNKDFLTFKTKSGLLKGIVDEEDFVDPCAQTITDTFGHGTFMARLIMECAPGADILVARVAENTKELENSRENIKKAILWAGRTGKADIISMSFGFPYDDQAIREAIEMVQKERQEEIIFLASAGNSSIDDESFPARHSAVISVYATNCHGAFLQSNSASISNGAAVLGTYGDDLPEFIREEFSTTYPEVCQPGSSVATAIMAGISATMLAYTTVLPSIVPFQGILASTCSNVLQRLRTTKGMEEVLCRLVRQDLDHQRLKAVNPRWFWKSRPTDVDRYIAICDTLRNLDGRFPRGSRAG	SIVPFQGILASTCSNVLQRLRTTKGMEEVLCRLVRQDLDHQRLKAVNPRWFWKSRPTDVDRYIAICDTLRNLDGRFPRGSRAG
PTB43260.1	645	---	Peptidase_S8	---	55	Trichoderma asperellum	CBS 433.97	MDFNDSRGLLESMTRVPARGPSERPALLRSKFLNTWMRTLQYETDEFDEMDHEQATRVLKMLENLVQSESSQEQYTRLHHAMPNPKFEAFRHLIQHLNNDLFADSISPTCISKRKRGNDSTIEHLSPLEMEAKKRRVLSHDVLNMSNDLGEPKVDLASLTRKHLVSLHQALQAHWTCVCQKCSGLSVRLSLPRLKMDSQMETTFEVLFGMQSQSEVKFQESKITIKNVQNDKVLGTSELAPDVFPESAHICQCITESLDQQNCMHLLLEDGLFKKLCPQPKTYGDSQPPQLVSLSALFKRQQELSGGSSVLPLKGRRILALVLATALLPFLETPWIQPSFNHSMIQYFQKLQDGELPDITKPFLTMEQVPICPGDKTSTRYSQPKTASSEHMIHPNASVLALGILLCELHYCTSIESWQNDSDTARNVNTDYYTSLKLLKDLEVDASADYYLAAKACLEWESFPAGELMNFESDSVQRLFYQNVIKRLESEIFKSWRLRLEDLSSLDSRQNELCWGPVGRDVVCQQINKMKSESSARNNDKLTVYLPPASNMTPPSYILRDPAMSIQTPAQYTQSLQNHSHCAEYSSKKGLQFFDANSLTASKQDSELSAKWIDRLISSISRHVDSFDAAMQLSAKSIRNKSNAF	KPVRIAIIDTGFDASHPFIRGQDNQLDARIKAAQNFAQGSNPRDIQDVVGHGTHALGLLLKVATCAEIYIAKVANKENAINCAVTEWKVDIISMSFGIREYHEPMRAAVSNAIHNQTLMFAAASNDGANFGRCFPAKYPGVFCMHSTDGNGNPSGFNPTAVETDVNFSLLGEHVSSHWPVGKGCHNQVDNVLSGTSVATPIAAALAASVLSFVRQQELGLPPGTNLLGPWLKDPHSMDAVLKSMVRQRRGAGYDYITPHTLLGLHSSRGEVYNKIKDIREHMYD	WLKDPHSMDAVLKSMVRQRRGAGYDYITPHTLLGLHSSRGEVYNKIKDIREHMYD
PTB45516.1	7	---	Peptidase_S8	---	39	Trichoderma asperellum	CBS 433.97	MDSHENL	SKRVKVCIIDTGFDERHPTLIGAKSMRRLVATKSFKGDPRNLNDEVGHGTHIAELVQTLAPEAELCIAKVAVANEMPQEDTKLIIDAIHWAVAQDADVISLSLGLDVLDSGLDFAINEAVAAGKIILAAAGNDGNNKPRAYPGRNRNVLCIHASNGKGKDGGISPRAWDNDDNFMTLGTAVPLLWKGKEVIKFGTSFATAVAAAIAADALAIIPQRVPLTPEQLSRLYSSSGMRSIFDLFSVP	FDLFSVPENGYKYIAPWNLWDGSRPSMLIRELILDALRR
PTB46360.1	639	---	Peptidase_S8	---	31	Trichoderma asperellum	CBS 433.97	MSSTVLTHDTQEPSSCSLSEDYNEDGSESDLLIATSQMVYQMAKIVRRTEINEEEKIFYSHLSLHCVRLQDYITRASRTLSRIDGDLVNTALCQFDSLISETGLQEFPCYSTKSRLKTLNAHWYNMQEQDDTNKIDFIRRWLKLGSSEEHLNGIDNILEECADKLEKQQPKNGFGKSGIRISSRDHYEPSYGVWRPAQALFDELLKCKACSCSKQNEFKAKLELGTYRRPDEKVQKKDATRATPKRAHCMGNSTAGILDFDMFLSMEHDWHEYRVQAAKGRVVGFAIDGQMSHSHDIGKARRVEKLCKSIKSMRSKAWQRLVLKLSGGKLFNVGIEKSNFWIDQTTEPISLLKCFEERHDFFTEKTKRILSLIIGYAVLHLGGTSWLQPGWVHLPKANASPDIETDSESDDDTIFELFDSGHRCPELIALAVVLIEVYFAKPFYKLAQMNGIPLESPIGRITLFDVDLVFNGEEENKVEGWRYQIPEDSPLLIAIDNCLNPVLWENKQGNAFDNLMLKAQIYKYVLRPLELHLTTGFSKIPLDNVDNYARGLDFGGWGQPIVDHGLQGITATSPITISSHPRLLTPIDTPSPALALVASNQAGGVENSIKKNRDYLNWRSEYLNVYNKFITAYLPNPPL	KPIKIAILDTGIDRGHDAFEAREEAIKARLNYYNESQRSIPDLNGHGTFTASLILDYAPDAELYIIKIADLNVRPSAAIIAKAIDHAVDKWGVDIISMSFGWPSSDFDDYDGLESAIHRAYGKKVLLFAAASNSGGRLSRAYPASSSQVICVHSTDTLGNASAFSPTAQPFTLNLATVGESVESAWPMLLCDDKSAPQAYVKSRSGTSYATPIMAGMAAFLLQYARLHISAEEALKLKSKENMEALLKRCAERGPNYAMRDGYFYIELSLNRHNLFGGKLGDINYEISKTLRK	YFYIELSLNRHNLFGGKLGDINYEISKTLRK
PTB47920.1	571	---	Peptidase_S8	---	33	Trichoderma harzianum	CBS 226.95	MDSILRQRQIFLEQLGYLILEYGLDQESLDTDFLGVQLLLISEGLGTVNLEALANDDILELNKVIEKLVSITKIAYIPLSLGSKVQTDLLRNNLAEYLKSLDHNECQELSKTCEGLVKALQMHESMQDILANPPKSEKIEYPMSVKRKLLSGLRNDSICASCVGLDESQGSPQRHSTRLLLQQKPREDNCDTINFNAIIARIPQEGWKDVGLSVPLEDSVELSAGNDSCNSPNYGPESNLGQIVFCPILKDNDAARSHFVFRNGHFSRLPNVQALEQQPCPGSGITLTAVLQQYTLELKDKVKLAHTIAQTLWQFYDTELLYRKWDSDCILFMPEEHEGVQRVPIKPYVSIQFEASEENTDEYLSEAFLIHRYPRILAFAIMLVEIGLGKPLQLEQCDNLVAQSNTDFEAAFLGLNDLKETPWENSLDKSAFIKAIENCLEYKNFGPVDTTSAAVPSPAGNQDGRNSLQIDHTRRAFYDKVVWPLQWLAEVGFPGDQSGSYLRENQRSLQVSRASSTRKDLEEDIQFPPTEFHASRYINPKDWLRNLKAINKEIHPKLQNLVVDGQGVRVG	ERGIRVAILDTGYDPKAPLLVDKSVARRFKGWKDFVSGSDVPVDSFGHGTFMATVLIHSAPISEVHVARVAENTNNLDQCSHQVAEGIRWAAFEQNADVISMSFGFPASDVEACKRISEAIEEVEMKRNGRIIFLASAGNSGVYEDETFPATHQSVISIRATDCFGKFMKTHPRNSSGNSVVFGAVGDDIPPHLREFYPEVSLPGTSAATAVAADTAVIMLAYVLILPQLLKIEIQEHKLKLLWTTEGMRRMFMKMSDDMGQQQRFLDPVKFFYDKPGPFDRYCAIYDCL	DDMGQQQRFLDPVKFFYDKPGPFDRYCAIYDCL
PTB48055.1	422	---	Peptidase_S8	---	78	Trichoderma harzianum	CBS 226.95	MDNGHDDGGSVPANYNSGSKNQLVDFSKDLFNALELHIKCDPRKPTGQNDHLGQAWHPTRVCLIEEEHDFPSMSLLISPMQMAHWQDFHLTITVIEENATPQPAFCNLVDTPHYARVEIGFDPSKSQFQFHRNKKLETEPGPGRGESLADVLREFQLLPKDKIILAYTIAQAYHHFYDSDLMRIKWTSDKIWFMPPTEENDEIFLRPYLIFPFGTRDDPEEDFVDDARLVHQHPRILAIGTLLLEIGLSKPFQSIPQRNRISQANRDHKIADDWLKNFKKVEWGGLKDKSIFDKAIEYCIREGKMLVDRQNKLGPVGKATDSSAKTLLDKQQGILARRQKFYKNVVRPLKYLAETGFGHKIGNTLYIRRKPRAVPLDTEVPGELSKLEASFHSGNTVKPKEWLKDLNSIGTIIERQRRTHEV	KTAIRVAILDTGNDEGDNGSASWHIKSKRDFVDGSANNMTDTFGHGTLMARLVRHCAPSAEIIIARVAKNTKDLKVSQDNIKEAILWAGVKCQADIISMSFGFPRDHKGIDNAIRTVQSERKESVLFLASAGNSSFEDENFPARHSSVISIYAANCRGTFMETNPRLPDGAAAIWGTYGSDVPDKFCADIQAKHPGVCQPGSSIATAVAAAICATMIAYADLLPCLEPFAKGDHELHRLQLLRRKSGMEALFKSMAKKNDGSRMWFVDPISFWRDTSDQDSAKHLTRYSVIHSCLQRVSSQQANTS	FAKGDHELHRLQLLRRKSGMEALFKSMAKKNDGSRMWFVDPISFWRDTSDQDSAKHLTRYSVIHSCLQRVSSQQANTS
PTB48847.1	600	---	Peptidase_S8	---	45	Trichoderma harzianum	CBS 226.95	MANKDLLDFAQTAISQVAKIAINLGISLMNPTCASLGTELWLVVDHLGSIDPSDYDELKLHISKLVKHVERICSWPNRLSKDPTYGYPMLEAVAEKQEGSRGYTIVKRKIEQGIRNLVSNDRNGTESICRLRRIVLRANETGREVDEEVLTKPRKDRPVDPHPREIHANAFHVLRKHMYCTCDGSTQRGFSHLARLMLQPVLQNTNDYGQVQFDMLFSCSTKWGEQFNRWQDVELLVSQPPKRQKSSSRPAKSTRFSKSDEDPRRLPRAEDAIGVVGQGEFCRLIKSDTSSRVRLAVQDEKLQKYRPSLLKQMVQHLPGISLANILENYHLSAKMKTVLAYILAHSVWQYYDTDWMTTTWTSETIQFIWESKDNLPGHQGLLFPSKPYLSVQFDNEDPRFDEYSTVEGEIHYYPRIRTLGIMLVEIGIGSPLPKQDREHQAQSLAATTNQYLTQAIRCLNDGKLWENFEFPDYRDAVKDCLDPKMFSLYGEAEETQQGLRQRRDLLYKKVVSRLKDLLEGTKWMEQLTNNRIDPLNTSIKKSVVQQVKQHSSNDGLWGQQDNKKTKKTRAKDDKDEKEAMKWLSRMQKLSGILSATPGHS	TRRVRIAVLDTGCDDDSPFFHLPSNISRLKGWKDHVDGSEERVDKHGHGTHLISLIMDIAIDADVYIARVAEDATGLSTASKNVAKAIAWASKECKADIITMSFGYTEEQQCISDAILDALNDSHGSILFFAAASNSGSNQVEMFPARHDSVISIRATNADGQYQGFNPPRNDNDTVTFGTLGLKVPGAWLSDYSGKKCQTGTSVATAIAAATAALLIGYINRIEVGASSDPILQNVKRKIYTHRGMLALFKALSTGTLNQHSLYLTPWQLLDKSEDERWIKIAGAVADV	GMLALFKALSTGTLNQHSLYLTPWQLLDKSEDERWIKIAGAVADV
PTB48934.1	716	TPR	CHAT	---	0	Trichoderma harzianum	CBS 226.95	MIITNMKKLFRKLVSREDDGEDHTATTAARTTTTIKTTKKKDGFFSTYMYSNKELDKAITEAEDKMMATSREDPSLPEYKAALAQLMAQKYAELFKVPVHSQQVPGFVNKMVDMTLVPSMFREAISLMEEAVSTTAKDNVLDRVKYLGQLSQMYNLRHNRVGELSDLEYAIKYADQAIHEVPDLDIYKGYDRLLSDVSDMHMAKFDYTGQMDALRDGIDNAEKALSISRGRNSDPDPILLAKLAENYLLRFHHDQRWEDLEQALQLMRGAAAVAATSTQEDHSQRARICNGLAEVLAERYGRRPEYIHDVREAVTLIQNAIDATSPKDVVRVNYLLNLAYRLRERFALDQDIKDLHEGIQSVDDAINFALLGHPRFLDMLRCRAKLFGSLFQVTSDLRHYTKAEDSLRKALDRIPDNHPNRCAFLLDKADLVLLKEQDGGRSTQLWWATEICCQAMNDCTNSPPLDRLKAAYKGASLYLEMGDYSMAGGLLCRGIDFLPRLNPRSLSRDDQQFILRQFSAMASDAAACLLEVTKQPARALATLESGRGVIASLMINSRSDVSDLQNKDNSLFNRYIELRDAVSRNINEFSNATNAGGAASEKAVANALSRRVQDEHDLHLVEEKIRTLDGFERFQLPPTVEKLQHAAIHGHIVVFNVAKWRSDAIIVPQHPSTGIRYVSLPSLKYDDLERFTPWVTGKEKIVSGPISTKADRNGKM	RELLQYLWRKAVAPVLEDLGINTKQGSTTDELPRIWWVMSGIMSVFPLHAAGEDWGGESSFENTASHVISSYIPTIKALQYARDKNVRNLSERGQSFLIASMPETEGMRPLKVSGEVTAVQQCATSFQVDRIVAVDTPSKELVLEELKSTRIAHFICHGALDISNPSDSCLLFKQDDVDGKAGRLRVRDVAALSMEHAHIAYLSACSTAETADKTLVDETIHLASSFQLVGFPHVIGTTWEANNTVAEKIARNFYTFLIDQERAFPQDDGSVAYALHKAVKAYWSQSKGRFKPSDDVIAWAPFIHIGM
PTB49903.1	1	---	Peptidase_S8	---	1	Trichoderma harzianum	CBS 226.95	M	TKGDRSDATFSPKRTITHFSQEGKDRVDILTLSFGFPRYDNELEPISRAVLNANNGGIIIFAAAGNEGDNASVFWPASVQETGDVIWIDGY	Y
PTB50799.1	629	---	Peptidase_S8	---	33	Trichoderma harzianum	CBS 226.95	MNASNLQVLFKSTVDFLVGRQPEKTEEPVSLRSQTQAAWVRADAFLQSYADESDEPEPEPEDIARALRAFEQYVQYNPDEKSASGLRRDVPYPKLQAMHDMMEQRRRGAITNPGPPIQVSKRKRESDAVIEEFSQIDRRAKMRRVLPPREDPNAIDNFDKDPDADFAVRMRKHLVSLDNALRQHWVCVCQRCSGLSVRLSLPQQNKDFNVETSFEVFFGVRAPGETALQEAKITIKSASEPVVSTTPEFVHLCQSITESLGQQNCLHLALEGGIFQRLRPQPKTFGGDQMSRTVSLSALFQRQQELRGKSALPLKGKRILAVTLAAALLPFLETPWIQPSFNHSHILFVDPLEDGQLPDITKPFLAMEHVPIIAAGRAANGVNADSSKHNVHPNASVLALGILLCELHYCTPIELMGDDPHGTRNVNSDYYTCLKLLNNLEADAGRDYFLATRACLRWEYLPPGQQAAFESDDVQRLFYQNVIKRLEAEIFKSWGLRMENLGSLDPQQNQLCWGPFGQEVVRHETAKVEISDNGSRAIPYRSMSDATPASYTTLTPDTVSRVPGSRQPSPNPQFRAQLVEKSLYFFDASHQAGNGQESPLSIQWMDNLLASIYHHVDPFDAFEPGTRTF	EPVRIAILDSGWDPENPLLMTDQGPDPRIRDWQSFVNGKASNDTRDEIGHGTHALGLLLKVATCAEVYVARVAGRETLDRATYDDIAKAIDHAVNVWNVDIISMSFGIREYNKPMQEAISRALHSQTLLFAAASNDGANLGRAFPAKYPSVFCIHSTDGNGNPSSFNPTADDKDVNFSLLGENVSSHWPIGKNGHFEHVNVMSGTSVATPIAAGLAAAILSFVRQQEQHMAPGNELLGSWLKDVHSMDEVLKSMVKQRRGQGYDYITPHTLFDRKSTREEVYNKIKNIRKHLYD	GYDYITPHTLFDRKSTREEVYNKIKNIRKHLYD
PTB51200.1	417	---	Peptidase_S8	---	58	Trichoderma harzianum	CBS 226.95	MNHLPPNVHHTLTKKSSTNFSDGLFEALKVHTRCSAGEHCAPVYHKIDSWHPARLCLSEECQSDPSFNIIVSPMEMLYWQEFYLRIQPEDLDMEHGSSTKLELCKLIETQQFARAEIQYTPSNGLSDLRRNRDIDFLSASGEGEKLTTILGQYQLTPRDKVILGYTIAQAYYQFYDSELLRSKWTSDNIWLMPLVNKRDVLPLRPYLTFPFGTASNPNEDIIQDERSLHRHPRILAIGLLLLEIGLSKRFPEHPSLTRTAQINFSFQIAKSYLQEFKAVSWENFQHKLIYDNVIEYCIYDMKGSENSNRLIQGGGAWGKSLKIGPDTNGKQRRKNAFYKKVVVPLQWLAERGFEHHVGKTIYIQKTATQLPNSNLTNTLGRLMASFDNERNMSSSMWLRDMETIGQMVELQRRNFRV	STRIRIAILDTGFDHEDDNYDEYEERIKKTKDFTKSAAQSEVEDVFGHGTLMAKLIMDCAPSADIIIARVAKSTTELEASKNNICEAIEWAGIACKADIISMAFGFPRDDKGIAMAIEKVHSMRRGNIIFLSSAGNSPHEDENFPARHRLVIPVYATNRYGSFLEINPRLRDDSRTVLGLYGADLPNNLYTGLNKKFSKVCQPGSSIATAIGTSVGAIILAYATVLPHLASDELAAESSFSILKLLWTGEGMGAMFKEMARNKQGRQWFVDLIAFWRDTKNTNAAKNSTASDINRFHRIHGSLQPVQRASGRT	FKEMARNKQGRQWFVDLIAFWRDTKNTNAAKNSTASDINRFHRIHGSLQPVQRASGRT
PTB51390.1	647	---	Peptidase_S8	---	870	Trichoderma harzianum	CBS 226.95	MAPKFFSGLWKSLTNVASGRRKVLRRLFRAKQKGNIVHPSEADTLSFQHATDWIAEEVAVNPQGYEINEAERESEYSPESSIGREVDDEASDGAMGVVQPSSQEDRNDPNDQSHVNNSLLDSGDQLTKFDRQLVINHLEEIHDKNISEASKKQMACCDENIQRIIGGDRQTQSWNNEKTLSNIQEALEVSEDGVNSVLRIEISGSSESEFSTDNRVEFRLRGGDLLTPRIQQCLETMFTAFALQLSCCNVNHFMRLKLTESLNPVDDEKRTFFDLYLSSGHDCTRSYWVESRCTFTRELTQGKATGCTLIKRSILDKKKMNVLLKETRNQNHDTQNTSAMESTRENLCPIQLNVSEELSSLATPIVSLASLMKQDASSHHIRRVRNAEKFSTGERDRLCLNLALSLWHMSGRNWNRATWYSDDPHTETGIFFLRDPRTQEIVDKTRPYMSWLLQEESEVQKPVKGLVYDTQLLSFAKLLIEVHTWKKLHLKPGSEKELRSQLEEYIENNFRPVHDSNFISALKACLGYAGSIDATAEDNPQRIQMYICENIVRPLHEYIGTPESAKSALTAKSTLTAMPSYYQAVLDGSNQSSQSTHNTPIYDWKIDDYGKHEGNGSYEKTFWNNMKDFTTKYISPLALSDDVKPCP	ERKVRIAVIDSGVKEEDAEIAAAAVKQRIRGYRNFTSPDLNDCEDQVDHGTMVARLLLTVAPKAELYIAKVTDQKKMPKNQLHRIAEAIKWAVLEWDVDIISISLALSEEHYDINEEITEALSPSSQDANRKLVFAAAGNWGVYKRRAFPARKEGVIAVHASDGSGEGAKFNPNPESKLNLSTLGENIKIRWPDPDNYGDMKDRYISGSSFATPIAVGIAANVLEFARHRLKLNGWKKDVIYSHPVGRQNLATHSQDFLQDINPQSPHVGPNMDPVSKKPSQSISDASQKALHLFQSCALRTQYAVADFEATERLFTAWTNRLRVFSQSASLDAQLRAEKYDIIRQMVMLLLDVLNKNLSLAHRLIYSDKNEHHVKQSLESLLFIIEESLKRLNRVASVIIQASQDSLIKRTIVFAKQHGDFQELAKIFSLVIFWRYPGVLLKDQSGNIHLDIPEDPTLTKEKILKRRPEGLFLALVKTSIVRHFRILYERDRRDREKRVLLAPAMRSSTPQGANPADDDTIAAQYKSPQSNKSAPGEANQMAKRDDEARSENQLTELSIDVDRYNTGIAGIDSTSPTSDEKSAPPFSEAGVASFPRAPKIPNGQSKGTCPICKQEFPAEELQGAKWIAHATKDIKPYVCISEDCMSDIQFFERRKDWIDHMHKFHTPYWAQYMHKPLRWKCSLCCSDSTTEFISEEEVKTSFEKHLEQLHPHTDMKELHRLVNNCAVPQLRSSEYCPICGTLHQPAIPFEPQSETTSDSGARGTEDASQSQHELKVRFDAPETPNGEDEECRAESPSSNSPNWRSTRATDHQGVENCIAEHLRALALNFSARLIDDDDQQDSDASSSRSLDGDWPELESLPQEDYGDDPPKLPSCICDEIDRFPIPDEEK	PVGRQNLATHSQDFLQDINPQSPHVGPNMDPVSKKPSQSISDASQKALHLFQSCALRTQYAVADFEATERLFTAWTNRLRVFSQSASLDAQLRAEKYDIIRQMVMLLLDVLNKNLSLAHRLIYSDKNEHHVKQSLESLLFIIEESLKRLNRVASVIIQASQDSLIKRTIVFAKQHGDFQELAKIFSLVIFWRYPGVLLKDQSGNIHLDIPEDPTLTKEKILKRRPEGLFLALVKTSIVRHFRILYERDRRDREKRVLLAPAMRSSTPQGANPADDDTIAAQYKSPQSNKSAPGEANQMAKRDDEARSENQLTELSIDVDRYNTGIAGIDSTSPTSDEKSAPPFSEAGVASFPRAPKIPNGQSKGTCPICKQEFPAEELQGAKWIAHATKDIKPYVCISEDCMSDIQFFERRKDWIDHMHKFHTPYWAQYMHKPLRWKCSLCCSDSTTEFISEEEVKTSFEKHLEQLHPHTDMKELHRLVNNCAVPQLRSSEYCPICGTLHQPAIPFEPQSETTSDSGARGTEDASQSQHELKVRFDAPETPNGEDEECRAESPSSNSPNWRSTRATDHQGVENCIAEHLRALALNFSARLIDDDDQQDSDASSSRSLDGDWPELESLPQEDYGDDPPKLPSCICDEIDRFPIPDEEKAEMRECIAKNLHDLCEKSDEQVSWNFDWVDGYRVIEPNIPKEERERLFPDDCCLENSSDLRSRVSEVQIFDDHEVEKTDEPPFEAEKTAELPFEVEKTTKLLSKVDKTAQLLFEVEKTAQLPFEVEKTTELPFEVKKAAEFPFDVENEKTTELPFEIAKKVECQRGSPKHKWFLTVLTLLERGANVNIRGDAGRKKAMNHARDNQDGKRIRPKIPFRAGKRAG
PTB51963.1	724	TPR	CHAT	---	0	Trichoderma harzianum	CBS 226.95	MASTLQKELKEIPNDSGDRSNILHKLGVVLRDRSRLTGSFEDFKTATSYFQEAVESMPVSHPDRKRRLCNLAMQRFDIYYKTTIPTTEEEVAAISALQAAVDATLPQDPDRAVMLNNLGLVLLQRGRASDSPHDLRKAVQKLQEAVDATPANHHDHDERSELLDMLGNLLLDEYKKTRTIDDLDGAIKGFRDAVEATPMAHSDRPRRLSNLGVWLSEKYSLTSKPKDLEEAIILSQQAVDTTPLQSSLRAEVLSNLGIRLSERYRQAGHQDDLNEAIRHLRDATSTCTPPSKDLDRAGLYTNLGLLLYHKYNTTQEMDHLDQAIDCCQKAVDVTPDGAKVRAKVLTHLGIMLGARYKRTEVPQDLEDAISRSLQAVEEKSDHPDTAACLNNLALHLGTKYDKTRNFGILEETIRYHKKAMEGTPQDHSDYAIWANNLGMRLAELYERTQSEEDLESAVSNLTEAVTMNAGLPIERIMAARSLGAAMIDKSRWVEALDTYNIAFQVLQTLHLRALPRTDQQWILGNLSGLSSNAASCILQVKRPASEALQFLEASRCVIAGFAINSRTDVTELRAKDQDLCNKYESCRDVISRWERYQEAIPDGLNKMNSQDSVSLPEKLKELGDIEKRIRQIPGLQRFQLPLSSQEMMDLAKRGPIITLNVSKIRSDAIIVTSTDIWPIHLPGLHQDRVDKISAVFLGARPRSFRDTAVMSTGDTTWISEKERL	QEDLLWLWKCCVCPVLDEVDDLKPKRVWWSAGGSAGRLPFHAAGDHSRNSNSNTISRVVSSYTSTLKALKYSMEMPGSKASTGRMLLIDMPETPGYDDLNTTHEVAVITSQFGHRVTHLKSCSKSDVIANLSNSKFVHFACHGTSDPHDPSESGLVLLEEDAPALLTIGELDRINMQNAEIAYLSACSTAELSVGELLDEAIHISNSFQMLGFKHVVGTMWSADDHAAGVVARQFYTQLLGGDEEDQDEHQVAQVLHRAVCNFRKKAGVREDILLWGSFIHIGA
PTB52319.1	1	---	Peptidase_S8	---	47	Trichoderma harzianum	CBS 226.95	M	PQEDTNLISKAIQWALTQDVDIISLSLGLDLRDPELDAAINKAIAAGKIVLAAAGNDGNNKPRAHPGRNRNVLCIHASNGKGKDGGISPRALDNDDNFMTLGTAIPLSWKGKEVVKSGTSFATAVAAAIAADALAIISRDGLLNEDQLKRLYSC	CDGMRLIFALLSSQSDNGYKYVAPWNLWVRDRSSELIQHQILEVLRR
PTB53824.1	519	---	Peptidase_S8	---	46	Trichoderma harzianum	CBS 226.95	MAFVAVITPTTPGRSVNYSLRFEVFYYITFTSTLLAGSVSGCRSANTYFTILLPLLDIVLKTWALAGFNSASKRHIMDLSHQCLVDEIERQIRILESDTSDNLTARRRTARRREEYLGIIDARQQNSDQQYRTDLLTLLSNLTSDYLQSKAENKPPLHLNNLSLFWQIPAFCGDAIVVDQNYAKDRSKALQDHRAAKDTYTADIWERRELTQWISGPEPSVLVVQGTSQSVERLEKFSVEMVDYLQERCPTVFLLSPLPTFFYENSFSRGVSRGGAVLRQIAVQCLRIIPSSVKDGTLSFLANDALSFLDKMTFNFQTACHEDWFSSIEAALSYQEQVYIVLDISILHQHSRDAFSWPARFFNLIHKLRGQKTDLRVMILTGRSIDGLLGATTRIMSVDMAPQSPPHADGLSESEHASVYLPQSNKPRVIVSLPALADDTETTKETFDQNSTQSDPINGNRKEERQNLVEGTHRSGLGSFQAADSGVTSEGSPISWFKNLTSKTQPAIYSSRSAKGISF	KPVKIAVLDTGFAYTEEHDKKSLKPYMHRIKKFVSFVEDETDLEAMKDPSGHGTAVAVQLLKVSLGAVLYICRVATSSKDGNRELFPDKQAVERAIKKAVEDPEKGGWGVDIINMSFGWAFDDHDGVRNAIRFARRQGVHMFASTSNDGLLGPPNDILYPSRAPEVIAIDAADGFGEYTRTTASSVSSYGRGRRFSAPGTKLTSPHSAALYDGSSFACAIAAGIGALVLEFARQPPLQASKTVQNSLKEMSAMIAILERMSAEKGPDRFKFLLPWTLLGKPGQPREFTAYSLVDELRNEFGLAVGSEVFPLEGES	KFLLPWTLLGKPGQPREFTAYSLVDELRNEFGLAVGSEVFPLEGES
PTB54748.1	625	---	Peptidase_S8	---	46	Trichoderma harzianum	CBS 226.95	MMGTARRVRLFEDDEYGDDKESNDARVLDFAKDALTKAAMIAADLAARNKMCSAGCLAANLLIAKSALDAAGVHQLPKLQRRLPKLLDDLEYVCSWPNRPSAHTSLLEELITSLSQRGRHGQAEQQARQGILAFCHASQDIRNQYLKKLQRFAELVMAVDDNNKSRRKKATDEEMPDAYPTHVNSALFSVLKSHSLCTCTWNGGPGTDGKGKHHVRLRLNDKITKIDGCVAFDMLFAATPLVSDHWQELQMRVAMRKKARKAVHYHEEPLVSSPGDAPKSDISERERSRLILPEQFCRLVKTPIGSRICCRVQDEELHQLYDGVPLKQQIGPGSSMSLREILAQCKLSNRMKLVLAYIVARSFWQYYDSPWMGSAWSSDSIHFLRESPLDGDEDDESVVSDCGTELSKTDGALFASRPCLAVDFSDQGMEGPMEYCNSYSVVYRYPRLLALCIILLEIAQGSGLVMEDKGSMEGNLNESWHITRRYTRRSRLRKEFDFPDYRKAILSCLDYKPDDDETGESATSNVETDVFARKAMVYSSVVQPLERLLKNLGFAENLHIIDPIDMSRSPDRNVKLPAAIPAETLTSFKDQGNINTQASVQWLDDISSINTSIRELKKSRKSKER	GRPVRIAVLDTGYDGDTMFFTFKERKRRIKGWKDYAEKNSTPVDSSGHGTHTLALIMKVAPTADIYVARIAKDRAGLQNSAENIAQAIAWAATEAEADIISMAFGFPEEVPLITTALLTAQLARNNQVLFLAAASNSGANRREAFPAALDSVISIRETNHHGAFSDSNPPVDPRGPIVFGTVGKDVPSAWLSSVAGEVPKSGSSVATAVAAGLIAMVLEFVSVGMRDEEMRLPEEMSRAWTRIGMVNILTRMSHDMGNRSYFISPLSFFSGKDLTKSWGAISDAVVG	RIGMVNILTRMSHDMGNRSYFISPLSFFSGKDLTKSWGAISDAVVG
PTB59236.1	552	---	Peptidase_S8	---	33	Trichoderma harzianum	CBS 226.95	MYLARDSGGRSELLFAIHPAFVDALPVASPSQSVQERNHITLLRHEIANIMQVFDTKCAEQDLSEDTFCICIDSLNSILVLFEDLVVGKFPARNCNSSDELHAEFPKLVALKYQISTGELVSASFWVSFGGKPRQHNTTLIVQHFNQTISKLFSTINYESNTFRFYEIEDDYESDKALLRNAEELAAALGAIFEQLKALICLKDPEGHNSYVRLSEFAKNELQMMISICGHRSLWQHVVFHMETTNNCNMKHSWIKEICSELTRSYRKKRVLSMTFDGKGFCKNSTSEAHGKESAILSTETLSNILQKEEQLKQGKASHYKTIRKKDKRRLSLLLSNSLIHLSGSALLRNPWSANTIHIRQRKDGFIGQDTAPEAYMTYAFNSQIIEENAINEDLEPGDPYVLGLAKLLLELELGKEITVLDEDIDEITGKTSLYMAITRIHGDLDQYLEDMDPFIGIIDSCLQICTDLYDMDLRHTNSKDYYHKLREEVLTKVIRPLNQRDKIISKHWKFVQRSRTSTSESISSSVQWLKEFDFINRDMGRLISVSRVTSK	NRNIRLAILDTGCDLTAPCMAVLPGVPARLVGHWRDFHEGSTEPVDEDAKQHGTALTALLFRVAFNVDIYVGRVTKDQADLPNSTQNISKAIHYAAAEWKADVITMSFGFPFIVDEIEYAVTDVNRGRRKDGKSEVVFFAAANNDGLNSEEMFPASLETVISVRGTDHTGAFINKFNPIPRPQKARGLLYGTLGQNVPYDIGDNGAQMSGCSVATPILAGIVATIVQYANYTVGMDAETITRLLTKDGILQVLEHISVGDDFGRRRYSGISHWGGRFSKLKFNMLRDY	ISVGDDFGRRRYSGISHWGGRFSKLKFNMLRDY
PTB60110.1	700	---	Peptidase_S8	---	31	Trichoderma harzianum	CBS 226.95	MGTSLAPEGESESESEVDMFQRMSQTFRQMAEIARNIDVHEEEKIFYSHLALHCMRFEVCIERARPVSSRFNGDVIDRALSYFYSLIPEIGFHERPHHKLRLQDLNASWNKTRKQEHNAQVKFVTQWMKLGSPEDHLNRIDEGLEDCADILEKQQKQQQQQQQPENVLKKHSHDVLSASNYEPSYVVWKAAQALFEALQKCKGCSCSKPHEFGAKLEMGTYRRPVKKTDKSLNTRSNPSVMRCKDGDATRILDFEMFLSMEHKWHEIRVQTVKERVVGFAMDGHAPPSLEAHKAKVVENLCKSIDSTKSTAWQRLVLKLKKGQLFSERVEKTNFWIDKSAEPISLLKCFEERREFFTEKTKRILSLIIGYAVLHLNRTSWLQSGWGSANIKFFQTTTRKTPLRPFIQVDLPEAGTTTDVEPDSADKDEASFEDLDAGHPCPALIALAIVLIEVYFAKPFTKLAQMSGIPLESSSGHITLVDVCQVFNGEDENEIEGWRSQIPEDSPLLKAIDNCLDTARWEDEEGDPLDNAAMKSQIYQDVVRPLELHLTSGFSSIPLDDVDDYARQLDFGQWGQIINDHESQTSTSTLPQEPLIHQRSPSPAVMLLDSGQLGVQLGPPPLQKLLHQISMANSFASSSPSLKSLSSFSSYEPNYRASQFFDDEISDGGYFNAKTKDYIRWRFEYENVYAKCIRAYLPDPP	SGPVKIAILDTGIDRDHDAFEAYEENIKAKFNFYNKSRNSIPDLNGHGTFTASLLLDYAPDAELYIAKIADRENATPNAKVVVDAINHAIDNWNVDIISLSFGWPSTNFEGYDDLEDAIDRAHGKKILIFAAASNSGGKLGRAYPASSSQVICVHSTDTLGTPSGFSPTAEPDNLNFATVGESIESAWPMLLCNDTATPQRYVKSRSGTSYATPIMAGIAAFLLQYARLHLPEKAAFALKRKEKMEALLKRCAKRGPNYAPRGNYYYVELSLHQHNLFGRELDRINDEILETLKR	YYYVELSLHQHNLFGRELDRINDEILETLKR
PTB60267.1	11	---	Peptidase_S8	---	18	Trichoderma harzianum	CBS 226.95	SRIRKRLSLVG	DDDPLSRKFLASDAHGIQMARIISSIDPCCVFYIARVSSRRSGITPAKVAEAIRGAISKGVDVISMSLGLGETTYELEDACCEAIKRGIAMLCSAHVEGISLTHAYPAGFFGTIPIIACDESGITPPGKRHLGNEFAVNVPAGIAPVLNSNEKISESSVATAIAAGISSLILSCHQLAHKGEEDFEQKGRQTMLVRYYLKKMAGDEYNFVQLERFARIDGHANEGRDIDIQA	ANEGRDIDIQAILQTFFR
PTB60272.1	5	---	Peptidase_S8	---	45	Trichoderma harzianum	CBS 226.95	MSGVK	GGEVKIAILDTGIDLQHPLLSKKIQNENCWDFVNDTEGICDEVGHGTHTASLLVKTAPQARIFCGRVWKTRYEEDNTGSHSLISLHAIEHAVEGWEVDIIVMPFAFSHSHSDIENSIKKYYNRVLLFAAASNRSDEKLGYPARHRHVICIYSNKTWTTPSEFCKLGQQGKYNFSAFGEDVKGAWPTGLTDGEAELRQSGTSCSTPIVAGVAALLLQFARQSGRGAVPEAEDLMDKIVMERILFECMTEK	CMTEKQKSGVYNLIQPWKLLSGLDGKKKRTLPSIASMISERINED
PTB62072.1	645	---	Peptidase_S8	---	50	Trichoderma citrinoviride	TUCIM 6016	MSVDDSQGLLQSVLGFFVRRRPEKTARPASLRSRTAEAWLRTEAFLQQEAAESEEPDPEHIARTLRAFEDYVQYNSDGESDSATEQGFGFRHNMPYPKLQAMRNMMEHRSQGPQSYPGTAIRVSKRKRDSDAVIQELSYMEREARKRRVLPREEPNAADNVEEPDADFAVLMRRHLVSLDNALRKHWICVCQKCSGLSVRLSLPQQKKDFSSETSFEVFFGVRSPIETALQEAKITIKDVHNNRMRSASAPTVSDAPEFAHICQSITESLGQRTCLHLALEGGIFQRLRPQPKTFGGEQLSRTVSLSALFKRQQELRGSSSALPLKGKRILAVILATALLPFLETPWLQPSFNHSNILFVEPLQEGELPDITKPFLAMEHIPIISARKTDSGGSTDSSKHMVHPNATVLALGILLCELHYCTPVELMQKDPPEARNVNSDYYTSLDMLKSLEVDAGVDYYLATKACLQWEYYPPGQQADFESVDVQRLFYQNVIKRLEAEIFKSWGLRIQNLGSFDPRQNELCWGSIGQEVVRHQTGKVDVSDSNNGAHAPLPYRSMSDAAPATYSSFHSDVVLRMAGPAQSSGSQLRGHFVEPSMKSLYFFDASHQMGSEKGDPLSQQWMDNLLSSVYHHVDPFDAVDAGSRGF	EPVRIAILDSGFDPENPLLMTEDQRLDPRIKDARSFVHGTATHEIRDEIGHGTHALGLLLNVATCAKIYIARIANRETLDRHTYDDIAKARLDLCESRLILLLFQAELTIHTAISNALHSQTLLFAAASNDGANLGRAFPAKYPSVFCIHSTDGNGNPSTFNPTADDKDVNFSLLGEHVSSHWPVGKNGHNEHVKAMSGTSVATPIAAGLAAAILSFVRQQERHMAPGNELLAPWLKDVHHMDEVLKSMVKQRRGAGYDYITPHSLFDRRATREEVYSKIKDIRRHLYD	HHMDEVLKSMVKQRRGAGYDYITPHSLFDRRATREEVYSKIKDIRRHLYD
PTB65485.1	520	---	Peptidase_S8	---	59	Trichoderma citrinoviride	TUCIM 6016	MLLKLLEAVCKWPPSFAIKGAVASHPFPFLYAMTQQPSSNTGEVLRNLAATILRFASSSGPYVGNFLSNLETFVSRADSNSHAREHDRGQSNQSLPNSLIESPDEYPSIINETLYATLSQHSRCHCPGDDESYTYREHWARLRLGAKPFVTRNHVVFDILFSAAPARSHILEALWQHLRLQIPKFLIGEQASESESSTKEDHKLIRVENLCSLLGRRLGSVCIRIEMIEGQLHQLFDAEKSDHGLLQNQSVSLSRVLECQRLPTRSKILLAYVLAKSVWQYYDSDFMRAPWTTDSVHFMRESRWRESPNEDINTAIPCLAFNPPSPDQFESAEFYDGDSVLHRYPRVLALAVLLVDIFQNEQNTVRKAKSIEERINNDFMRCHEIVESESWPDLDLKNNDAIWTYKDAVRKCLDPNLFHVSNSPNASSKAAIRKRRNALYTYVVLPLATLCTDAGIVDESDGRHRLTYSETNVESSNASMPALLDSLNKRISSSAIWLESLMSSYLTGLVIKQYRANLSL	PRIRIAILDTGYDAGSQFFTATARMRRLVNWKDFVNRQEQPVDRDGHGSHALSLLMKLAPAAEICVARIAENSQDLQSRALSIAQAIEWATNRDGADADIVSMSFGFSEEPLVNTMAVISNAIHKAIHQRNGQVLFFAAAANDGGNQREAFPARHNEVISIRATDYQGAFQHFNPAADALETHIFGTLGTDVPGVWLSPHEEGICKTGTSIATPIVAGIAATILGYARLGIVSNRFDEDAHMERLWTKRGMSLVLMKLAREMGQRRFYIYPQEFYSGMNEKQRDALLLEAMRLV	FDEDAHMERLWTKRGMSLVLMKLAREMGQRRFYIYPQEFYSGMNEKQRDALLLEAMRLV
PTB66171.1	608	---	Peptidase_S8	---	44	Trichoderma citrinoviride	TUCIM 6016	MRLSQDSGGRSELLLALHPAFVDALPAAGSGSSIQDNNCIALLRHEIAMMAIIFHSGLAEENLSADNFCACTDSLDSILDQFEGLVDASILTEATGGNRDHSEGDFPRLVALRDRILREQLHSASRYISFGKKALQRNTTMIATSFNQTLSKAFAGTHGKLGAPVLSDSEEGGEPDTAAIRQVEELSSNLEGLFEQLKRSICSKNPQGHNVHVRLSEFTDNELEMMISICGNQRLWQQVIFGIGHAHNGEVQERYMREICSELTRSYRVRKILSMDFNGKGFSRSSNTTKARSKGQTMLQTKSLREILQKEEELRQGRLSHYRTIKKKDKRRLGMLLSNSLIHYYGSPLLRSPWSANTIHIRQHKDVSPGQNPMSEAYLSCDFDFKPEELDIARDPVPGDPFVLALAALLIELELEREVTVLDEDIDQITGEKSLYMAVTRWHGDLDQYLEYMDPFPDIIDSCLQICTDLDEVDSENYHNRLRSEILTKVICPLNQRDRVLSKSWNCIRASITATLRDIPSYHSPISVDSSLSPIKGSYELSVPSEKITRDEGVSMQPLLHPPRSSLEMTEPVLLLSNGSISNSVHWLKEFDRINRSLESLRVAAQNV	ENVRVAVLDTGCDSDAPCIAGMPGAIGRLAAHWHDFQEASPEPIDEDMNQHGTALTALLLRVALHADIFVGRVAKHERGLFESTHNISMAIRYATIEWKADIITMSFGFPFKVREIENAIADANRRRRDAGRSEVIFFAAANNDGANSEELFPASHEAVISVRGTDHTGAFINKFSPKPRPQKAGGLLYGTLGQNVPYDIGDAGAQASGCSVATPIMASIVATIMQYVNYTGGLDEETRARLRTREGVVQLLEHISEKEDSGHRRYVAPWMFFRWNDMERMSAIVYALSKLERHM	LEHISEKEDSGHRRYVAPWMFFRWNDMERMSAIVYALSKLERHM
PTB71298.1	25	---	Peptidase_S8	---	37	Trichoderma longibrachiatum	ATCC 18648	MENLQTSIYRHIDPFDAVDARRRGF	KPVRIAILDSGFDPRNPLLLTENNRLDPRIKDARSFIKGTASNDIRDEIGHGTHALGLLLNIATCAEIYIARVANRESLDRNTYDDITKAINHAVTEWKVDIISTSFGVREYNAPMAQAISNALNNQTLVFAAASNDGANFGRPFPAKHPSVFGIHSTDGHGNPSSFNPTADERAANFGVLGENVSSHWPVGLNGHNEPVKTMSGTSIATPIAAGLAAAILTFARQQEQKMAPGPDLLAPWLKDFHAMDAVLKSMVKQRRGGYDYIVPHALLDKRATREQVY	QRRGGYDYIVPHALLDKRATREQVYEKIKDVRKHLYD
PTB71323.1	607	---	Peptidase_S8	---	32	Trichoderma longibrachiatum	ATCC 18648	MPQTPDRDIQEVVYEVCLVAGAFRDGLRPASQRTYRIRCLDELSESELQDLGIELHRISLHEGISLPLLTSSADLTRCFSDIAQCMNDMLEELYITRLANRFLSVAANRGAALWKLAQLITWSPREISIESAIRQDIGEICFTLLPLLQIWEQLINQLMPSSKRLPGRQIETSALRNAASIRTSTGKLHRTLHEHWPCRLNVQAHRGSLCDCLMADLQLEPHWLMSGNDEESFFLLLKGSGISQECKIHLSEPSMDSLTNDMEDKQTTCLTRHEDWQDYCLYLSLEKSGQLLAWPSRSFDVQLQWHNNLCDTVEFRLVTLETLLQCLSPKYDARTCVELVLARSLLLLLHGPWVESHLHLQNVSVFCKIENGVVMPELDKLFLSTRFGSAIDPRPLHNSWSPLTLRAIEAFAILLAEIELGDKVMKIYESLEPDLKAKRPTKVAKALLHECEKRLPCGRGVVQVIKSCLNRELFGCSSWQSPDGPIQNDQAFIECYYSNVIAPLEQELVEGLEWSWDEVKGRAPSRLGDTHVADVIKPLEACQSGKAASTPAPTVLAAAGHTTHTDNDPAERETPKGSDSDGWFEELKKAHFKRYRRRKDDFDEESP	RHIKVAVIDTGVDLTHEAFEGLQESGQLIIQEGSNIVDPGQPMTDSDGHGTHCCELILRTAPFAQVYPLKVSSARTGVSPQLVAKAICYAIKEGVDIISMSLVFDREEKAVKGALGEVMTKLGERADAPKPVLLFAAASNNRALDLNRIGYPAREWEKVICVNCSTKYDEKSNFSPHGETGAANLSAIGENIKVACPNSRGGSWKRISGTSFSTPIVAGVAAMLLDFAMQDLTGFSDLEEWNDKKAELWELIGMRSVLKRCMTSAYEDGRYNLVKPWELLSKSEGQIAHAILEALASKHRWGR	NLVKPWELLSKSEGQIAHAILEALASKHRWGR
PTB75567.1	608	---	Peptidase_S8	---	41	Trichoderma longibrachiatum	ATCC 18648	MDLSQGSGRRSELLLAIHPAFVEALPAADSGSSLQDNNCITLLRHEVSMMAIIFDSGIVEQNLSEEEFAACTDSLDSILSQFENLVDAAILDEATEGSKDSHRLQADFPRLFALRDRTLRGDLHSASRYISFGKRPTQRNTTMIANSFNQTFSKVLTRPSGRLGAPVFQESEENGEPDIVTIRKVEQLSSDLEELFEQLKSTICLKSPKSHNVHVRLSELTDNEVEMMISICGNQRLWQQVNFGMGHAHNDEIQERYVKEICSELTRSYRIRKILSMDFNGKGLSRSSTTKARSKGPTMLPTRSLREVLQKEEELRRERLSHYRTIKKTDKRRLGMLLSTSLIHYYGSHLLRSPWSASTIYIRQHEDLSSGQRAVPEAYLSCDFDSKPEELDVFGDAVPGDPFVLALAALLIELELEKEVAILDEDIDDITGERSLYMAVTRLHGDLDQYLEAMDPFPDIIDSCLQICTDLSYDIDSKDYHRSLRFEILTKVVCPLSQRDRVLSKSWKSIRASSTAISEDVPPYRSPSIMDSSPMKSTYELPVRRHNISRDEGVAMQPLLQPPHSSVEMTEPTFLSSRGSISNSAHWIKEFDRINRSLESSRAASQSV	RNTRVAVLDTGCDLDAPCIASMPGAIARLAHHWHDFQEASSEPIDEDLHKHGTALTAVLLRVALHADVFVGRVAKHEKGLFQSTQNISRAIHHAATEWKADIITMSFGFPFKVREIENAIVDANRGRRDAGESEIVFFAAANNDGANSEELFPASHETVISVRGTDHTGAFINKFSPKPRPQKAGGLLYGTLGQNVPYDIGDAGVQASGCSVATPIMASIVATIMQYVKYTGSLGEETRARLQTREGVVQLLEHISEKEDSGNRRYVAPWMFFRWNDTERVAAIVYALSKLERRM	ISEKEDSGNRRYVAPWMFFRWNDTERVAAIVYALSKLERRM
PTD02409.1	418	---	Peptidase_S8	---	49	Fusarium culmorum	PV	MELLRCLQTEVKRQLQCHGGAGLQQLNIIDLDKQMQDTDYREKLKKLLTQIEVCIKFNVPRWADAELPHAPLLWQVPAFDGDGFVIDQLAIMNRNWSLRIMIKSSLHSTDDIWNHKDVKTWISTSMSTILFVVGDSQSLKRLERFSVEVIMRLEQDEPVLHLLDPLPNSLPDPFKLSIVNVLRQLAIQCLQRLSTPKTLGFLVKLKLDFRSAGESDWYRLLAELMKHQPRVSIVLDLAIMGSNLREAHSLETVFLQIIQLLQDKTCLRVMILTGRPMNIDLNSVAKKMTVGPLPSSRYTPTDALRLVRSPIDQQRYSKVCIARDRVFLDPPGQPSSSAPVKQSTSSSTTVENAAQQADNTESSNADITPMPTLNDSFKTLNMGSLQVAGSDSSTRSTEQWFQMLGATTHEFMYKQESK	SDPVKIAVLDTGFAYNNPQDKRSLRPYYQRIKRLANFIEGDPDSEAKTDPSGHGTAVAVQILKVSLTAALYICRVAGPDGVPDKSAIEKAIRKASAEPDKDSPDGGGWGVDIINMSFGWHYHHGGVRNAIEFARQNRVHLFAATSNDGLLGPPNDILYPARSDSVIAVDAADGLGEHARSAPSSSSQHSRGSRFSAPGLGITSPNKDHIWEGSSFACPIAVGVAALILEFARQSPLNKSPEVQTYLQEMPAMLAMLRRASSEKGPDGLKFLTPWKLIGKAGEDRLLTAWFIVDELRKEYGLEVGAEVLLNNT	GPDGLKFLTPWKLIGKAGEDRLLTAWFIVDELRKEYGLEVGAEVLLNNT
PTD03092.1	295	---	Peptidase_S8	---	1	Fusarium culmorum	PV	MECPVVEVEHASYNNGRDQRLANDIGIAYLSDQDKSASKLDTEDEVERFECFQNAEVTGGSLDQIKTQTRISHENNPLGRLFVTLENVSLTGNNKAGQETHDIKVHFGFDERRVTLVTDARCFASYLTVAQGKIYEKFMRGPLYGERVIYYREIYTPEVRYCVKSLGRVENCTPSDLSSQKYHALYMLRMYDIHYSGSWKASIANQRIVNSKVCDVEKLDLLQSTIWIYDHDRNGNPYTSKTDWKTLIGQSLVKSTEAATFVKSPYSGHERTDNDWLEELDKLFKVMKSDRNDSY	GKVKIAVIDSGLNDTVKRRYMTQNNIVYKDFSHETWNDSWHGTCCAKIIGDMYEEAKLFIARIFEEDHANDIEGPIRMAKAIDWAMSNSVDIISISAGFRDYSKELDEAVTRAKAAGTLVVAAAANWQNTGTIAFPARHNLTTMCIYSTNVGNQSSSFNPEPRSDTPNFAVLGEGFQHPDQKSEPMSGTSSE	E
PTD07171.1	448	Ank	Peptidase_S8	---	41	Fusarium culmorum	PV	MTPEDYAKYLREHRLDPENRPKDRGEAIHSAILDKRVYIAIELLNLYPEDCLEERSQKGSPRWRTPLHNACEHNRALVVKELLDKGADSNARSFHRLTPLTFAVEAENHEIVKLLVEKGADVNLQSDAKTNERSALHVAANIVSPDIILTLLHNGADPKLVTKNGNTPLHFAVRSGCASAAALLLFHGASPTAMNEKGESPINLIENLGKDDHERFTHIFECAQKKGDFGDLFNQHLRRNAPIDIVSALHWAISHDLDGAVAYLLHVESHAVDARLSSGWYPLHVAARGGHEKCVAVLLEHEAKVDCKTKTGWTPLMMAAEKGDRKVLRILLNHDADRSATNANGDTAWKIARHHGHRFPMLLAVRHVSPSNIDREGKETDEESRLSPPKERPHCRTPSPSPRDVVEDTDARSDETSTETPQKSVYNALNMATWNPEDDVENPRKDWT	GPVKIAILDTGIDLSHQDFNQRAKRRTKIGLKDVSEKTQRERIKACKNFTDGPEHDVTDNDGHGTHIAGLIMTIAPRAELYIAKLIMFEALKWAIENEINIINMSLGFSELGSLELIKTLRDADGKGISVFAAASNHGNRNPVAWPARDRRLAICVGSNDEMSKLSTFAPSTNIKFPIFVTYGENIYSHWPGGGYRKMSGTSVSTPIAVGMAAMIIAFLNKTNEWGKDDKAGLLGRIKEWRIRGTEGMGRVLENMCRDINGLKLLSPKLMWEDDTVPDPKPIQILAFLSFFEGREIAG	DINGLKLLSPKLMWEDDTVPDPKPIQILAFLSFFEGREIAG
PUU77277.1	494	TPR	CHAT	---	0	Tuber borchii	Tbo3840	MKRYDGIKNIDDLETAVGLFDKAINHPSATNDPNLPRYLNQYATALVKRFGINHNAEDLQKAITLVKKVFREVDKDDQNYEEVLGSASECLEVMYEEADSADALHEIIAYGKEALQSMPPEHPKRPGVFHMLSCCLRKRFTLANEFADIDDAVSYAGKAIEGTPEEENDKLASHFLLVSNCLHLRCGCWPDSDYRSIDIQYAVQYGEESVELRSLGNSLAPMALAMHAQCFHSKFEWDGSWKDLKESISLSYEAMDYGAASGEIDWKLSSELAYRLLLACKYTARLDRLLSCAVELLPRATLRPLGQDQQRVLSNIYSLATNAAAASLEAGNDPYEALRLLELGRSVLISMQLEAQMPIPELQKQHPTLADEYIKLHDQLRSSKITEEPFEIRHKITADLRNLLAEIHQKPGFDGFGKTLGKEEMMKLADRGPIVILNVSKFRCDAIAILSDEIKVISLPDLDVDVLGQKSLELQEQLAAAEDAQKDYHLLYKN	LTEILKITWRQAMSPTLKALGFTKKPRDEKGWPHIWWIPTDYLCLVPVHAAGIPGKATVMDRVMSSYIPSIKTLAYARAKHQNSVSLAGDGGAVDRKDVRALVIAMADTPERTPLDHSELEAKAVLDSFPDTTILKQPTRQLVVAELENPPPIIHFSCHGETDYDDPTESKLLLSDWETSPLNVSQLQRLSLQGSKLAYLSACWAAHGGGNLELLNENIHLVSACQLAGFPSVIGSLWYVGQDASLLAVERFYKEIGKGGNGGGFDVLEAGRALHFAILGLRESTKSAGNDFKGDPVRWAPFVHFGI
PVH69882.1	644	---	Peptidase_S8	---	31	Cadophora sp. DSE1049	DSE1049	MGTRCVAFKRLELLGRVVPAFGALMKEFIDGDNQDANLSQDAEDCYSDIVNIGQALSVSRGEWASGLRDEEVTRLLAALDSRFPTRWMPFPFMTTARQNDRELFQMLNDLAKSIESRGLGGYDECLELPSQTSEHRKRYLELMGRDVSLFHKNEMKNDEKRGKFLKRVKEANRHLSDVYYRNISGQDAEEFNLYQHPSHGMKELANRAYHLLERHWKCHCSQRAVREARLSLIRHRQLGPKLPSQEVTRQDYIPAKFEVLLPVCKDSVEWKVTDVEVIKKTRSQAMATATRHSINNDICQLLLDSEGFRVNFLAERDSLWHLTPELLEGIDHYTTMESLHQLLGDGIAISDISKYTPREKLVLCYTLANSMLFLYPGSWFQTAWSSNRVYFVRRVSSATSSVLTFPYLSVELRQAQKVPKNPPHHMQCHSHPVILALGIIFLEIATGARFTRRSHDQEEWKQYNSDCQQAWQQLQELEKQSERDRSKRISPALKKAIRSCLKLAPPADLLSNTLSEEGPIRLYILSCIVQPLALELRDGYKVRLEELHDALVPEKDVENLNESGEQRLGSTRRRPSSTAGDLALATIREDAQPTFSERRELCLLGDREQPVDENKKSTAKKWFAWHDDALCRINEELRKSGVSN	AKRVKIAILDSGVDLSPDHKNMYDFEPKMVYRNWIEQDSIWNDDVGHGTHLAVLLRKIAPNAVIHVARVFKNKQKVENAAERIAEAIRYAVDEWRVDIIVMSFGFERIHETLYQAIKHAAYKDVLMFAAASNDGKNRPDGVVWPANEPEVICVHSGDGYGSPSGFTPSPKENMKIMVLGECVSSAWPQKLNQPGDHKHMSGTSCAAPIAAGIAAVILDYARGFLKEEEWESLRRVRSVRRMFAELKDPDNTTGYWWIKHWGLFDPNRDEPWIQGEIRGFFS	TTGYWWIKHWGLFDPNRDEPWIQGEIRGFFS
PVH72788.1	19	---	Peptidase_S8	---	52	Cadophora sp. DSE1049	DSE1049	MKSFEKTVDASRKEPDAAH	PRVKIAVLDTGLDLSHRDIIKAKEQGRLKFRDFVDDTDTIKDDDGHGTHCTSLALKYAPNAEIFAGRVFRKSEADTDSCDILTKAIRYATDVWKVDIISLSLGFTDDDDDDDDDTLHFLRDEIWRASGNKILIFASAANNTSNETRPIRFPASMKEVICIFSSNSYGRPSDFNPDPKYDRPNLTFPGEQIEGAWPSNFSNEKTFEKKGATYKLQSGTSCSTPIAAAVAAGVLEFAWQERIPAVRRLNQLKHCTGMMQIFIRRMVDDYKVGDN	GMMQIFIRRMVDDYKVGDNSYYYVKPWKLISTSRRKNYISMRISDALDHIDG
PVH73169.1	587	TPR	Peptidase_S8	---	35	Cadophora sp. DSE1049	DSE1049	MGALDKYVDGSKREEALKWKERCKRAIRLSDDGKFEEALVLCQQNLDWSLENLGTDHNCTVSDQEALAQAFYSLKRFKEARKLDQAALDTRIRIEGVDPPSKELLEVKLNLAQDHVALKNFKSAAKLYESVYKSYEDVDIQVLKIAYDLAACWHHSRLYKKSKELNEWVLEKRIELHASDEQVALSKEAIKQNSKKIESVKKERAAERQKAAEEAEKKAKEAERREARKVEQERKAAQKSEAEARRVVDTRSTEGRVTMEKGSDQKQSKEEIEAKRLEEVEARALERERLAREVRVKERAERAAADEKARIEKTQARREQARKDAMAQFGSSQPQQGSPKWKNEEPSSPIPIPSINVQKPDQRPSSAPKHNSGFSKNYEEWKDGLETNTKKPRPRSNSQENRNPTDRIPYRHISRVDLLSQFGSSQAGSTSGSEVGESDKPSRLPPEGQPWVGTMPQRKPKPVSNDTKKESSPQRNSPSPSLKPDIAAKSNLDLSRSQSLNSRKDKGSVPDQPRSGTDQPRSVSANPGKKRGTSLDRNRNKAEQYYSQLFDAKGGKDDDDSTFAVNSWFHSLDSETQKLLIPLRRSQ	GKRVKIAILDTGIDLSHPDFKEDQSASRMNRRIKTPEDFLDPGEKAFDTCGHGTYCVGLLRRVAPEADIYVARVAKDFKGVLDENVVAKAIHRACGIGKDDEGKRNWNVDIITMSFGFYNNSTPVRLAIKEAIGNSVLLFAAASNNGIQRDMTFPAKLPGVFCINSTTGLGRPSEFNPPLRTDNTFSIIGENVQSSWITHQNGHPQRSMSGTSVATPIAAAVAALVLEYVLQNDPESKLLEHLDELKEYYGMSKIFYLMSNNKNTFGYDNIVPWEVLTTRKGDRSDITRRMKDVLEIFGGQ	GYDNIVPWEVLTTRKGDRSDITRRMKDVLEIFGGQ
PVH74789.1	6	---	Peptidase_S8	---	33	Cadophora sp. DSE1049	DSE1049	MDSRSV	TPVKVAVLDTGCDMDAFCFTSSGSGQDERLEGRWLDFVGKEKNPVDEDLRKHGTAMTTLLMRLLPISTAEIYVARVARDSKGLLGAQDNIANAITHACQTWKVDVVSMSFGFPNDTTDTSKIQRAMSDAENSRDCKVLFFAAANNDGLHEPEMFPASSESVISVRGTDHSGGFITRYNPTTWPHKRGNLYGTLSENVPCDWDCGRSIQSGCSVATPIVAAIAANMICFVSNRSIELEVREVDLMRTRKGILSVFDVFTTNQQDRTGIQRYLA	IQRYLAPHRLLNRDDMKSTIPYALSRSRVPSGG
PVH85640.1	676	---	Peptidase_S8	---	27	Cadophora sp. DSE1049	DSE1049	MGAIEVLNACSNLSLLLDATRVFREIAKLLKPKEGNRELKHFCSRLMAHCFMARDHISRVKDHLPQSDPLVVRLLDMLESRITEAVDTHQNTPYPRLCALIQHWNCIRVESEDIKIRMTKCLVNFGLHSEHRDEFLEGLEKWEDDLTREYPEDTSQWSKDDLTPKSANGREPSYAVWSAAQSLFKVLTAHKNCTCQPTHDFRARLGLNTYRRADLDDNIDEDFDFDMFLSMQHDWQEVHVHTIKDRVVQFEGDAPKKLNYTPMKVKHLCEPIQKIRKLASHRLELKVERGRLWKLKSERCRFQVDRTKSQISLDQFIKEGSRSLTEKTKRILAVLLSYTVLHLQGTPWLQSSWGSSSIIFFRTTSSIIPLKPFIQVQLVQEDPFDGSFVKDQGGIPGGLRSAGFDANGHDADDVDPDDINPDDIDPDDLVLHHCPAVVTLAIMLMELYLATPFEVLAKKYAIDLPDGLRGPTISIDADLVFQECKSEIPENSQFRYSVEKCLDPKTWQDDEGKKLEPEVLRTAIYQEIVRPLEDELSQAFSYISIDELDKIAQTLDFGSWGQTIQNPQETAPSISQSLELYRPPNDSRYITVAEPFRDFQQQHKYDIGYHTAGSSATTSLNSSLNGHIDYKSSKFFDDETLSEDHSREACMKYMNWKRDFQSVYEKFVERPIQRQP	QTPIKIAILDTGVDLNHPDMDARDHQIKGKYNWTSERFKKMVHDNNGHGTHTSGLLLDYAPDAELYIAKIAETKPSSPEIIAKAIDHAVNTWHVDIISMSFGFPTSDIPGYPLLEEAIANAYSRNILLFAAASNSGANLDRAYPARDQNVICIHSTDANGNRSPFSPTALSNDTNIATIGEAVESAWPVHLCDGEANPTFVKYKSGTSYATPIAVGIAAFLLQYAKLHLSSEQAEKMRRQARMKAVLRRIAQKGLETRGRDDYHYVALSLYSDNLFGKSEALTRDTIVDVLNNS	LSLYSDNLFGKSEALTRDTIVDVLNNS
PVH85654.1	611	---	Peptidase_S8	---	39	Cadophora sp. DSE1049	DSE1049	MAFNDDLKLAIASTAKLEEFARSLSKTRRPASNTRQQSREPNRASEQQASFLRKLADRLHAVRDWLETLSGSENTQNSKVVKLLSNLDRLCVRPWGKTTSSNRYDGLRNLRKVEDTLLIKIARETSSAAEKRRQDLLHFLDKVSLAPSTVLRDGESFDGPEVPEKALDFWFPKRLDSLYTVLDLHRSYGSVEPSCDRKLVARMCLSNSKMADNKCLQVGMLLASSGDVGSLSQSRWKEAQIGVFPREAQLHMAEQRASEHSRSDVEPLDRDESLHLTTVQLHQMLQEEKPPSLCLQVHDQTLISEQGSPRDISNYIMLDRPSVCLTEILHPDLMKQRKRLYVSHLLAHAFWQCYGSRWMEDAWTKLRIHFMYTMIASQGLEPQLFAHQPFLTVDFAEREKRILSRNTPTPSRIQALGIMLLEIELGTQIDSRWPPAFLNAGGEPNTFTDLCTAQILVPKSPEEDKELKERETYPYLRGVIRKCLYATEFKNCQNSDQERELIYRDILAPLQHTLTVVGGDDDRCEEIRLQPLQLRRSAASERTESITCAPSAPAVGIPSNYHNGERLGRGQAGAKLFDCLHACTEEEGNAADDWLENVAEIRKDCFDPRLI	RRRIRIAILDTGIDFGHTFFSEELNRIAARESFLDCRDPNSLQDNPRNTKDTHGHGTHIAGIILQVAPDADLYIGRVVCGDDPTRDDAQQITKGIRWAIRQGVDIITMSLGFDHPQGEICKAITEAYGQNILVFASASNSGANPIEPIAHPARMPTVFCISATDAYGNKLTTSPPAQTGKENFSVIGAGINSSWPADKMERKSGTSFATPIAAGLAALVLEYANQRNMATPGAFSEQEMRTLHTREGMAMILEKMGKPKAGEFQFLRPWALWGNKARRKLHGRVTAVMAEMLEGV	KPKAGEFQFLRPWALWGNKARRKLHGRVTAVMAEMLEGV
PVH92328.1	694	---	Peptidase_S8	---	33	Periconia macrospinosa	DSE2036	MDDDTDSQGLLQSVLGLFARKRPQKSAKPASLTSRKREAWLRTDAFLQRDDLGEADPESVARTLRAFEHLVQDDSDQEVDFFAEQSFQQPKREQYPKLRCMIENLNRDPHSDPGTFIRVSKRKRECDDAIQQLLHLEQERKKRRVLPREEPTHGSNLEDPDADFAVLMRRHLVSLDNALRRHWVCVCQKCSGLSVRLSLPQHKKDLEAEASFEVFFGVRSVPATALQEAKITVKDVHNSTLRRSSEPIISSPPAFAHICQSITESLGQRNCLHFALEDGIFQRLRPQPKTFGSDRMSRTVSLSALFNRQQELLRGESVLPLKGKRVLAVTLASALLPFLETPWLQFSFNHSKIQFFEPRQDGELPDITKPFLALEHVPITSAHSTDTGDSSDTSKHMVHPNASVLALGILLCELHYCTPVELMAKDPHVARNVNDDFYTCLDKLQILEDDAGVDYYLATKACLTGEYYPLGQHADFEDVSVQRLFYQNVVKRLEAVIFKAWGIRLESLGSFDSRQNESCWGSIGREVVRLHTIKVDSSNANNTTKANPPRSNSDTAPVTYASLHSDIVLRMSAQPSSGSQAHAHLAEPSEKSLYFFDASHQTSPEQENPLSERWMDNLLSSIYAYVDPVFDLAEPVRIAILDSGLDPENPFLIEDQQLANPRIKEARSFIHGAGPHDIRDEIGHGTHALGLLLK	VAPCAEIYAIDHAVNQWKVDIISMSFGIREYHELMSTAISNALNKRTLLFAAASNDGANLGRAFPAQYPSVFCIHSTDGNGNPSNFNPTASETDVNFSLLGEHVSSHWPAGMNGHDQTVNVMSGTSVATPIAAGLAASILSFVRQQDQHIAVESERLGPWLKRDNSMDAVFKSMVRRRRGVGYDYITPHVLFDRGSTREDVYGRIKDIKRNMYKY	YDYITPHVLFDRGSTREDVYGRIKDIKRNMYKY
PVH96496.1	0	---	Peptidase_S8	---	0	Periconia macrospinosa	DSE2036		VKIAIIDSGLDSTHPQVVKLQESSKKWKNRRFSYYSTISQSPADQDDCGHGTHGTVLLAKIAPNAEIHCIRTVAADGIVDSENVRKGIHYAIEQEVQIISLSLGFPNEHESIKQELEDARRKKIIVFAATSNSGANQRISWPARDEAVFGVHASDHLGNTAVFGPSPTERLGNKSVFKTIGCNVLSAWPRGISVENGAPGIDTGDNGLQRRSSGTSTATPVAAGIAALVIEFAR
PVI00224.1	987	TPR	CHAT	---	1	Periconia macrospinosa	DSE2036	MNTLIQAAQHIIDSAPENYLDRAAMLHNLESHLVHRAGHFHSEGLSDKVCSAQFAWEISTLSNTGLPMADEHKMKLLASRAVQAYNNHKHTGEIDSINEAVAMAVESIQRASKGTGLLPALYSNYGVMLVARYQRIGDMADLEAAIRAAQQAVDLTPNDHPDRPGWLNNLGNHLEKRYRRTGNVADLREAIQIARQVINSTPDGHPDRKGSLYQQTGNMVDLEEAIRATPQAIDSTLDNHPYRADWLNILGNNLECRYKGTGDIADLEAAIRAAQQAVDLTPDDHPDRPGRLSSLGNHLECRYERIGDMANLEAAIRVAQQAVNSTPNNHPSRAGILSNLGTKRFRQYKRTGDITILEEAIQTVREATDLTPDGHPDQVVHFSHLGNMLGSRYQRRGNIQAVDLTPDDHPDRPGWLSSLGNHLECRYERIGDMADLEAAIRAAQQAVNSTPNNHPDYPGWLSNLGTKLFCQYECTGNIANLEAAIRAAQQAVDLTPDDHPDRPGRLSSLGNHLEKRYRRTGNVADLREAIQIAQQAIDSTPDGHPDRVVHFNHLGNMLGRRYQQTDDMADLEAAIQAAQQAIDSTPENHPDRAARLTNFGSDMADLEAAIQAAQQAINLTPENHLDRPSHLTNLGSYLESRHERTGEMADLEAAIQVARQAVDLTPGNHPGPAAMNNLGNVLARRYEKTRDMSDLEAAIHAAQQAVDSTPHNHPDRAMHLTNLGSRLESRHERTGDIADLKKSGDSFLTAWKCETGIPFYRVQAAARCVDILALQEELGPAAELAVDAINLLPTISNRSLQRSDQQYVVSYFSGLAASACSVYLRLGLPEQALEILERGRTVILSQLIGDRSDISTLSEAYPEIAGRFQSLLEEINAPLSGQDDPLTMKHAQRRRDSVAAFELCVQNIRNIPGYERFLLGLTPAEMCACAMEGPIVVVNVTTIGSHAIVVSSSEIKSMELPKLSASDAWRWLNRQWNTDRKGLDSGN	KGLQEYLDWLWQSAAGEARSPRIWWIGTGLASSMPFHAAGNHKPGLEKNLFKRVISSYTPSIKALAYSRERLRKSDVCGDSVLLATMTTTPGLPTLGGVEDEKKAILKVLPTRFTSDVHDHPSNSRIVQSLEHCSIAHFACHGLTNYTDPSKSGLVFQKQDDAGRLIQDTMTVQHVSELKLEHARLAYLSACSTAENGAARLRDEVIHIVSGFQIAGFAHVVGCQWPSEDAVCVEVAKAFYAALFGRDRKMEDRDIALGLHEAKASSTN	N
PWI64025.1	223	---	CHAT	---	1	Purpureocillium lilacinum	36-1	MNKMPNEARERKTHRLPYLSNHSPKMQAWTLAMNRKATPHLNQARHSKTTAGNQSDQIDDALESLERGRAIIIGQLVDGRGDLSSLRHDHPGIACRYERLRDEINKTSSDVTQEAKRAQAAKRRREAMAEFDECVKEIRGLAGHERFLLGQTVAEMQECAIGGTIVVVNITDFRSDAILVSKTAIRTLNLPRLLASDARAWLCEKWTGRDVRRKDRAKKNKDY	LKYLRWLWDGCVKLVLDAVDTGHTPDALPRIWWVGTGLGSSMPFHAAGVHSPGSSENAFCKAVSSYTPSIKTLGYAHCRARATESLQASILIATMPTTPVDTSRPNPGKLCDLPGVVIEEERVRALLAGNIPVQSLKSPSAGHVIDRVRQCSIAHFACHGSTDHADPSNSALIFQRQDDQELKQDRLTVRLVSELSLAGAHIAYLSACSTAENKAARLSDE	E
PWI64191.1	627	---	Peptidase_S8	---	32	Purpureocillium lilacinum	36-1	MPGVGLTAVRARWDLLLALLPLFQLAESLPTIEDAEGGYYGSTSDYDVHQWKDVVTTLRSDFRLNITQQRLIDINRLSDDDPALEWLPPILQTLLEELEALVEPRLREPEKVEQSRLSPSLVCFPGLVVLRELLRSQERVVANEILGESSHPSEQHAPVAAETTQASFAATHTRPGLARRPLSTLAAFASGFISFPRDISRIMSLRRAVSGFWTALVTLESELNDSEWSTSVSSQAQEYTAEDIETIQHAQEFASACTSLFSKLAEGAKCGTPHHAKLHLSGFREDRLKMTIITCQEKDGVSAVFTRSLDSPSPDPLFVDHICSCSSPNLEGCEVLHVAFNTRGVWASDHDVGPDTTPQQGTEQPLDRLLSHGAGLTLKYRKLAGMLLLASLFQLIDSPWIEPHLGPECIFLPAPGSTQIQQWCPRVLCTLAPRKDVKSQSDSIAAFGVLVLELEANLQAGWTDDDTDWPPTTGERSNHVRLARVLKAWKDDVSDDHRRIANACLQFDSLRSTFDHPRILAESRGLAVMYKQILEPLFRHVMKSFGNLAPLFAGMFGRSCSLTAPMTISSSITAKRALFDDDASLPEPHDSASASAFINSLQPFITQITLLSAHSHDAARLARQLPY	GKLRIAVLDSGVDDGDGIIRGAIRFGRINSLRSKSFVGHPGDWQQDTYGHGTHVTRLLLKTAPTAEIFVAKICNGKFINDEFMPGIAKAIKWAVEECEAHILSMSFGFEEDNDQIAAELESAVKAGRLIIAAASNNGGLSGRARPAREDGVICIHATDGKGNKGGMNPSPMDNRDNFATLGVAVPSMWKGQDVWKSGTSFAVPIAAGFAANVLELARFKCTNLKERKLRLLHSNQGMQAVFRKMSERRDGYDFLHPARLGGDWTDESKVWSAATTIEDVMDKV	DFLHPARLGGDWTDESKVWSAATTIEDVMDKV
PWI64512.1	755	TPR	CHAT	---	0	Purpureocillium lilacinum	36-1	MYSRSFSDDPASSESTGDETVIDQFHDHAVLQFNDYQETHDPVTLRTAVQMAHVSAQLTPPLRSHPRRSEILRAYHNMLLDHFRLTVNPKDMVEALLILNQALDFLPENDPYAKEALNFMVKIYTASPMQIWKLEELESDDSHERELTRSRLLYCASELYFKRFTQLQRMEDLTEGCRALTMALEHTPCDNDDQLLWFCRLAFMLQIGYDRSGNLSLLTESIKVCQNALDAASDGGDGEDKAAILDLYANALQSRSKRTASTEDLGMAISLSLDAVGAATESRSKVQNLNNLSNRLEDRFDRMGRVEDLREAIDLNRSALQYDQDPFLLSVTKHNTGIKLVKLHTIDGQDAKLEEGLTLLNGAVSSMPSIGDVPAHWLNSVSFAYRRRYQRHGDSEDLDTAIQYQTKVMENLSRQHRTWPGYSDSMAWLLRERAERTRNRDDLNAALAFVQHAAETVPEDHVHQSPILFSLARLYSLAHTFDFGGRIEITVDGARWTPPWEEQAIDLYFRCLKDQLGDPTSRMAAAAQLMVIFRDRGEYSRGVEVGVQVLGVLHKTNTRSLGPDDQQRVAADFSEFAVETCALSIQAGDGPARALELLELGRGVILGLLIEDRGDISELAAAYPAQAAHLDKLRDEISQPASIELGVESRQDLVFRRDRQVKEFDEVLHEIRKLPGQERFFRGPTAEELQSRAADGSIVVVNIADQRSDAILVSQSDIRLLRLPALEKEQVQNWIKKEPTRWRTRREKGPKNNLY	RGFLDWLWKACVEPILTALHLLDEPPAIVLPRIWWIGAGLASFLPFHAAGDHSPGSKANAYTYIISSYTPTVRALSYARERASALRKLAVKKPELLVVLMPTTPDVEGEAVASLTVTDELSAITDAVTPSHSVQPLEHPSCKDVLEQLTHCDMVHFACHGVSETRNPSNSYLILQRPGEQPESPLVADKLTVQDISRAVLGRSRIAYLSACSTAENRAEKLVDEVIHLASGFQVAGFPHVIGALWPSDDQVSVKVAETFYQRISAAHPADDRSIASALREAVMAVRARFPRQPLIWAQYVHIGV
PWI64610.1	763	TPR	CHAT	---	109	Purpureocillium lilacinum	36-1	MSSGLHSGNEVESTPKAITMELQQLGQHVQVNDDLALEHLAALAIDAYNEFTRSGNREHIDKAIGLARGSIDIKDSGVLPPPNRLNNLGVMLQSRYERTGEMGNLEEAITVARKAVNSTPIDHPVRASRLNNLGNILRDQFERTGDIASLEEAITVARQAVDSTPADHPGRAACLNNLGIMLQSRYERTGGMGNLEEAITVARKAVHSTPIDHPVRASRLNNLGNILQNQFERTGEKANLEEAITVARQAIDATPVDHPDRAGRFNNLGIMLKSRYERTGEMGNLEEAITVARKAVHSTPIDHPDRASRLNSLGNRLKSRYERTGEMADLEEAITVARQATDSTPADHPNHARRLNNLGNMLRNRFERTGEMADLEEAITVSRRAVKSTPVDHPDRATCLNNLGVKLENRYVWTGEKTDLEEAIIVTRQAAALSPANHPDRAAYLDTLGNMLQGRYERTGDLANLEEAITMARLAVDSTPADHPDLAMWLNNLGIKLEGRYERTGQSCDLEEASSCLHAAWSCQAAIPFHRVKAAARCLALLAGQSKVDLAIQLGQAVLDLLPAVNTKLLDRSDQQFVMSTFAGVAAIVCACLLATGQSASAIESLEKGRAVIIGQLVDGRDDLSSLRRDHYDIACRYERLRDEVNHTSGDRGQGTRRVQAANRRRETLAELEGCVKQIREFAGYGRFLLGQTAAEMKKCAQGGTIVVVNITHFRSDAILVSQAAIRTLNLPRLLASDAKAWLSKKWTGQVRRRERAQNNKEY	LEYLRWLWDVCVKLVLDAIDTNHRPDTLPRIWWVGTGLGSSMPFHAAGVHSPGSTENALSKAVSSYTPSIKALGYAHRRAHHTESSAISLLFATMPTTPADSSRPNAGRLCDLPGVVTEEKRVRELLTGSIPLQSLKSPSVADVMDQMRHCSVAHFACHGLTDHTDPSNSGLILQKQHGQAVTQDRLTVRQMSELSLSDARIAYLSACSTAENNAARLADEVIHVVSGFQVAGFPHVVGCLWPSIDRVCVEVACGFYQSLLGRRSFDGQAVACALREAVMAVREEDMSAPLVWAHIGRSAFGLGLRASLTSVTGPSVMGDGVETLGAFLPSLLRDKVNGKRGPIVDKVRNRSCNIHSDNLGGLADPTGRMHPARTPQPNLAGLTPGAQADGGPRAHDAIPFRHFPMSFFAV	LGLRASLTSVTGPSVMGDGVETLGAFLPSLLRDKVNGKRGPIVDKVRNRSCNIHSDNLGGLADPTGRMHPARTPQPNLAGLTPGAQADGGPRAHDAIPFRHFPMSFFAV
PWI64611.1	791	TPR	CHAT	---	0	Purpureocillium lilacinum	36-1	MGDLEEAIEVGRRASSAMPDNLPDRTIWLFRLRSVLQSRYERTGAMGDLEKAVEVAREAVAAIPDGNPGYAGALNELGNILETRYERTGAIGDLEEAVEVAREAIAVMPHEQSIRAILLSNLGSRLQSRYERTGAMTDLEEAIVVARRAIAVMPREQPIQGALLSRLGSGLRCRYERTGVIGDLDEATEAARQAIIATPSDHPCRASWLNNLGTILACRYQRTGRLADLEEAIEMAREAVAATPDYHSDRAIWLMNLGPMLQSRYERTGALGNLEEAVKVARETVAEIPDNHPDCADALNRLGIILVRRYERTGAMTDLEEAIVLARQAVASIPDDHPDRAGRVNNLAITLFSRYKRTGAMGDLQEAIQLARELVATTPDHHSDYATWLKTLGPLLQSQYERTGVMDDLNEAIVVARQAVSAISDDHADRPSRLANLGAMLAKTGAINDLEEAIVLTRQAIAAISDDHPHKSDWLNNLGTLLHRRYSRTRNVVDLDEAIEAAQQVVAAIPNDHPDRAGRLNNLGIMLQSRYELNGAGNDLCNASTAFYGAWDTLTAVPFDRIRAAAWCMKLLSRQGKTESATQLGKEAIDLLPVVFTKLLDRDDQQHVISIFAGIAADLCALLLARNQVEDALQCLEQGRTVILGQLIDSRSDITNLAQKHSEIASRYKELCASVNSHINNLEKGAAREQAFQQRCESMLELDACIQNIRTIPGHERFLLCQTTREIQDCAAGGTIVVVNITEIRSDAILISPTMVKAINLCGLSVSEAKDWLGKDWTGRRPLRATKNREY	TAYLAWLWTSCVKQILDELAASLKPPVDEMLRIWWIGSGLAGSMPFHAAGVHAAQTTETAYHLAVSSYIPSIKALAHAQKQVQDTETTSDSLLVVTMPTTPPKGQIVMQTLPGALEERKSLIELTKGHLSAVDMEHPDINDVVNGLRQCCIAHFACHGVTDSWDPSNSGLILQRRQEGCPLGSKGCDGGAAVQDRLTVKRVSELNLTHSRMAYLSACSTAQNKADRLSDEVIHVVSGFQVAGFPHVVGCLWPSNDRVCVEVASRLYAQIFRQFQSPWKDGHVAAALRQAVMAVRAEDIAMPLNWAQFVHYGP
PWY77858.1	605	---	Peptidase_S8	---	31	Aspergillus eucalypticola	CBS 122712	MRNRNVNGMASEDPIDFAHTAIAQVANIASLLGVESKRPLCGRLGAELFLVANYIDTAALDQERRLRLRISKLLRDVEAMCNWPKNIPRNDYPLLEAIAKPFPDVTSYEKAQKKIRRGLDQLTACPRDAEVAITHIQKFIERNRKSSRRDESGGIGSRRRAARPERSDLANEIAHRVLREQMCCTCQTNGVRRQVERGHLVCLLLQPPSQSVASNNLVQFDMLFSSKPFWNQSQLTHWQDIELLVPNDHTHGKKCVRFFDGDDGYRDEKANNLSAKMRQRTDKGQFCGLLESAKGWRLCLSIEDHKLYHFLEPHKQKVDHIPGISLAEILSIYHLTARMKLVLAYIIAYSVWQYYDTDWMRTKWTSENIQFMRESDTSGDRCQGKLFTWKPYVSVEFKDEGPLCYEQYKIPGMVHVYPRIRALGIMLVEIGLGFPLPERENQLAQQSFAAEVNTELLTAINYARDEERWKNFDYPDYMSSICHCLEPGTFDQAACAEGLSASEQRQNLKQRRNMLYEKVVFPLENLLQGTKWIDNYDKIAPLNVLSQDAKMKEANVPDNPDKGKALERRRKRTESEKNASNWLLDLKEFNRELAQVAPAAGSSGV	SRRVRIAILDTGYDDNAPFFFSPAVMERLKGWKDWVDGSSQPEDCHGHGTHLVSLVLKCAPDADIYVARIAKSPHQLLNSSEKVADAISWASKEWKADIISMSFGFADEQPCISDAIREALYKRKDSILFFAAASNYGANDREMFPARHESVISIRGTNSNGLFADFNPPKHEDEPVVFGTLGIDVPSAWPNSDGEEHRSGTSVATAIAAGIAGSLLGYISSRPPEKPFYNAKFRAWTRRGMNAIFRAISSNTLQSGYLYLTVRGLIGIPEDARWAKIGGRLSGL	QSGYLYLTVRGLIGIPEDARWAKIGGRLSGL
PYH34853.1	575	---	Peptidase_S8	---	33	Aspergillus neoniger	CBS 115656	MASEDPIDFAHTAIAQVANIASLLGVESKRPLCGRLGAELFLVANYIDTAGLDQERRLRLRISKLLRDVEAMCNWPKNIPRNDYPLLEAIAKPFPDIRRGLDQLTACPRDAEVAISHIQKFVERNRKSSRRDESGDIGSRKRAARPERSDLANAIAHRVLREQMCCTCQTNGVRRQVERGHLVCLLLQPPSQSVASNNLVQFDMLFSPKPFWNQSQLTHWQDIELLVPNDHTHGKKCVRFFGGDDGYRDEQANNLSAKMRQRTDKGQFCRLLDLAKGWRLCLSIEDQELYHFFEPHKQKVDHIPGICLAKILSTYHLTARTKLVLAYIIAYSVWQYYDTDWMRTKWTSETIQFMRESDTSGDRGQGKLFTWKPYVSVDFKDEGPLWHEQYKVPGMVHVYPRIRALGLMLVEIGLGFPLPKRENQGQSLAAEVNAELLTAINYARDEERWKNFDYPDYMNSICHCLEPGTFDQAACMEGLSASEQRQNLKQRRNILYEKGTKWIDNYEKIAPLNVLSQDAKMKEVNVPGNPDKGKAPERRRKRTESEKNASNWLLDLKEFNRELAQVVPAAGSSGV	SQRVRIAILDTGYDDNAPFFFSPDVMERLEGWRDWVDGSSQPEDCHGHGTHLVSLVLKCAPDADIYVARIAKSPHQLLNSSEKVADAISWASGEWKADIISMSFGFADEQPCISDAIREALYKRKDSILFFAEASNYGANDREMFPARHESVISIRGTNSNGLFADFNPPKHEDEPVVFGTLGIDVPSAWPDSDGEEHRSGTSVATAIAAGIAGSLLGYISSRPPEKPFHNAKNRAWTRRGINAIFRAISSNTLQSGYLYLTVRGLIGIPEDARWAKIGGKLSGL	TLQSGYLYLTVRGLIGIPEDARWAKIGGKLSGL
PYH42658.1	629	---	Peptidase_S8	---	32	Aspergillus saccharolyticus	JOP 1030-1	MDENDSRGLFKYVLGFFARKPPERSAQPASLRSRTREAWLRTDAYLQHDADDLDEIEPERLAKALRVFEDYVQYDSAREPDFRLQHDVPYPKLQTMRSVIERPSQNSHSSPKISIRTGKRRRESEAVIQELAYLDSEAKRRRVLPREEPATCDDPEDRNADFAVLMRRRLLSLNNALRRDWICVCHKCSGLSVRLSLPRQKKDLKVETCFEVFFGVRSLLAVELQEARITVKSTSEPLTCGASDFAHICQSITESLGQANCLNFALEDGRFQRLRPQPKTFAGDRTSGTVSLSALFKRQQELRGGSSALPFKGKRILAVTLATALLPFLETPWLQPSFNHSKILFFEPLQSGELPDITKPFLAMEHIPMHSNHNRDISVSSENSKHRVHPNASVLALGILLCELHYCTPVDMMQEDSSTIRNINTDYYTSLEKLKSLEADASVDYYLATKACLQWEYLPPGQQADFESVSVQRLFYQNVVKRLEAEIHNGWGLRLEDLDSFESQENRLRWGSIGCEVVRHRTDRADSCDKSIGAQAIPDRSSSDVTPAGYTSFNSDMALRMPARPPLKTQLSGHLAEPPAKSLCFFDASYRADCEEESQLSQRWMDNLLSSIHHFVDPYESIEAEPRAF	EPVRIAILDSGFDPENPLLMTENRQLDPRIKAARSFIADTKPEDIRDEIGHGTHALGLLLKVATCAEIYIARIAHRETIDLSEWKVDIISMSFGIREHSQPIKAAIANAIYSQTLLFSAASNDGANLGRAFPAQYPGVFCIHSTDGHGNPSMFNPTADDKDVNFSLLGECVSSHWPVGKDGRGQTVKVMSGTSVATPIAAGLAASVLSFVRQQDQHIRPGSEALGPWLKDAGSMNAVLRSMVRHTRGAGYHYLTPHVIFDRESTREHVYEKIEDIKKHMYS	YHYLTPHVIFDRESTREHVYEKIEDIKKHMYS
PYH53795.1	595	---	Peptidase_S8	---	47	Aspergillus niger	CBS 101883	MASEDPIDFAYTAIAQVANIASLLGVESKRPLCGRLGAELFLVANYIDTAGLDQERRLRLRISKLLRDVEAMCNWPKDIPRNGYPLLEAIGRSLPGVTSYEKARKSIRRGLDQLTSCPRDAEVAISHVQKFIERNRKSTRRDESGDLSSRKRFARPERSDLANELAHRVLREQMCCTCQSNGVRRQMERGHLVCLLLQPPSQSVASNNLAQFDMLFSSKPFWDQSQLTHWQDVELLVPNDHTPSKKCVRFLDEDVGNDDQHASKTTAKRRHRTDKGQFCRLLDLATGWRLCLSIEDQELYHRFGPHKQVVDHTPGISLAKILSTYYLTARMKLVLAYIIAYSVWQYYDTDWMRTRWTSETIQFMRESNSSGDGGRGKLFTWKPYVSVHFNDEDPLCYEQYRIAGMVHVYPRIRALGIMLVEIGLGFPLPKREEQGRPLAAEVNTELLTAINYARDEEHWKNFDYPDYKSSICHCLEPGTFDQAPCVESLSASEQKQNLKQRRNILYEKVVFPLENLLQGTKWIDNYEKIGPLHVLSQDAAIQEATVPVNSDKGKAPERRRKRTESEKNASNWLLDVKEFNRELAQVAPAAGLHGL	SRRVRIAILDTGYDDNAPFFFSPDVMERLKGWKDWADGSIQPEDCHGHGTHLVSLVLKCAPDADIYVARIAKRPQQLLSASEKVAEAISWASEQWEADLISMSFGFAEEQPCISDAIREALYKRKDSILFFAAASNYGANDREMFPARHESVMSIRATNSNGLFADFNPPKHEDEPVVFGTLGIDVPSAWPNCDGEEYRSGTSIATAIAAGIAGSLLGYISSHPPEKPFYDAKSLARTRRGMTAIFRAISSKTLQPDYLYLTVRGLIGIPEDVRWAKIGGKLSGL	RRGMTAIFRAISSKTLQPDYLYLTVRGLIGIPEDVRWAKIGGKLSGL
PYH72818.1	595	---	Peptidase_S8	---	33	Aspergillus vadensis	CBS 113365	MASEDPIDFAHTAIAQVANIASLLGVESKRPLCGRLGAELFLVANYIDTAGLDQESRLRLRISKLLRDVEAMCNWPTKIPRNDYPLLEAITKPFPDVTSYETAQRKIRRGLDQLTACSRDAEVAISHIQKFVERNRKSSRRDESGDISSRKRAARPERSDLANELAHRVLREQMCCTCQTNGVRRQTERGHLVCLLLQPPSQSVASDNLVQFDMLFSSEPFWNQSQLTHWQDIELLVPNDHTHGKKCVRFFGRDDGYRDEQANNLSAKIKQRTDKGQFCRLLDLAKGWRLCLSIEDQELYHFFEPHKQKVDHIPGISLAKVLSTYHLTSRMKLVLAYIIAYSVWQYYDTDWMRTKWTSETIQFMRESDTSGGRGQGKLFTWKPYVSVHFNDEDPLCYEQYKVPGMVHVYPRIRALGIMLVEIGLGFPLPKRENQGQSLAAEVNAELLTAINYARDEERWKNFDYPDYMNSIRHCLEPGTFDQAACVEGLSAYEQRQHLKQRRNILYEKVVFPLENLLQGTKWIDNYEKIAPLSVLSQDAKIEEATVPENLDKGKAPERRRKRTESEKNASNWLLDLKEFNRELAQVAPAAGSRGV	SRSVRIAILDTGYDDNAPFFFSPDVMERLKGWKDWVDGSSQPEDCHGHGTHLVSLVLKCAPDADIYVARISESPHQLLNSSDKVAEAISWASGEWKADIISMSFGFADEQPCISDAIREALYKRQDSVLFFAAASNYGANDREMFPARHESVISIRGTNSNGLFADFNPPKHEDEPVVFGTLGMDVPSAWPNSDGEEYRSGTSVATAIAAGIAGSLLGYISSRPPEKPFYNAKNRAWTRRGMNAIFRAISSNTLQSGYLYLTVRGLIGIPEDARWAKIGGKLSGL	TLQSGYLYLTVRGLIGIPEDARWAKIGGKLSGL
PYH78220.1	605	---	Peptidase_S8	---	61	Aspergillus uvarum	CBS 121591	MDENDSRGLLKSVLGFFARKRPERSTQPASLRSRTREAWLRTDAYLQHDADDLDEVEPERLAKALRVFEDYVQYDSAREPDFHDVPYPKLQTMRSVIEHPSQNSHPSPEISIRPGKRRRESEAVIQELAYLYTDAKRRRVLPREKPATCDDPEDPNADFAVLMRRRLLFLNNALRRDWICVCHKCSGLSVRLSLPRQKKDLKVETCFEVFFGVRSLLAVELQEAKITVKSTSEPLTCGASDFAHICQSITESLGQANCLNFALEDGRFQRLRPQPKTFGGDRTSGTVSLSALFKRQQELRGSSSALPFKGKRILAVTLATALLPFLETPWLQPSFNHSKILFFEPLQSGELPDITKPFLAMEHIPNHSNRNEDTGIGSENSKHRVHPNASVLALGILLCELHYCTPVDLMQKDSSTTRNVNTDYYTSLEKLKSLEADASADFESVSVQRLFYQNVVKRLEAEILKGWGLRLEDLGSFESQENRLRWGSIGCEVVCHRTDKADSHDKSIGAQALPDRSSSDVTPAGYTSFSSDMALRMPARPPLKTQLSGYLAELPAKSLCFFDASYQAGCEEESQLSQQWMDNLLSSIHHFVDPYESIEAGPRAV	EPVRIAILDSGFDPENPLLMIENRQLDPRIKAARSFIADTKPEDIRDEIGHGTHALGLLLKVATCAEIYIARIAHQETLDLSEWKVDIISMSFGIREHSPPIKAAIANAIHSQTLLFSAASNDGANLGRAFPAQYPGVFCIHSTDGHGNPSMFNPTADDKDVNFSLLGECVSSHWPVGKDGRGQTVKVMSGTSVATPIAAGLAASVLSFVRQQDQQIKPGNEALGPWLKDAGSMDAVLRSMVRHTRGAGYHYLTPHVIFDRESTRKHVYEKIEDIKKHMYS	NEALGPWLKDAGSMDAVLRSMVRHTRGAGYHYLTPHVIFDRESTRKHVYEKIEDIKKHMYS
PYH85260.1	565	---	Peptidase_S8	---	27	Aspergillus uvarum	CBS 121591	MVIRNVELLLQVSEMFREIAKHLRSHGATRESKHFYSSVMAHCLMIHDYISRIETFIADDNILITSILLRLEATVTPDILKAQSVLSTTIRSGLPTTAYPRLAALHVAWNYARREGGTVDLQLVMLSIDLADDSEQPDKLIEFFEDWEDDLKVQYPDDPTLWARDDMVSLKKNRRQPSYLALNAPQSLFLALVDSKDCTCQPVHDFGVRLCLGTFQTLPEADKERDHDCAFEMFLSMQHEWHETDVCFAKSAGINFAQTNKAVQRPKVPAMKIKSLCEPIKKRKPYDRLKLRVGEDGRLWKLRSEKCYFAVDETKAPVSLQHLIQGQYRSLTDKTKRILAVILGYAVLYLHETPWLPPSWDPSSILFFHTTSSAIPLKPFIQTQLARDHAVASPETSILDPDDFDPDDLDPDDIMIHQCPHLVTLGIVLMELYLATSFKELAEKYGVSLNDRTRPIDAELVFEQCKNEIPENSQFHYAVKKCLDPKVWEDNNGARLSDNALKAAIYQEVVSPLEDELSQAFSYISLEQLDRIAQTLDLATRCLNYRNWRRRFKDVYEKYILQPPN	IPVKIAVFDTGVDQTHPDVDACIEQIKGQFNWTNEKFPRLVDDYNGHGTFITSLLMEYCPDAEIYIAKISDGKPCSPSIIAKALDYAVNEWQVDIISMSFGFHSRDVEGYDELERAIHNAYSSRVLLFAAASNSGANLDRAYPARDENVICINSTDANGNRSPFSPTALADTLNLATVGEAVESAWPMRLCELPSGLKHRSGTSYATPIAVSIAGFLLQYARLHIPEQAYLFQRQSKMKAVLRKIAEKSLDSRARDDYHFVALSLYSDNLFGKDPDFINHTLRDILRR	ALSLYSDNLFGKDPDFINHTLRDILRR
PYH88554.1	195	---	Peptidase_S8	---	36	Aspergillus ellipticus	CBS 707.79	MTSLSNISALSIRRRRQVLKHDGKPTQHRLKPHSTAAHLCTVSSIHEIRVPTAVDCSREQLRSLNTPRRPLTAGADTILADDHPSKKVCRGLGFAGTGQPITATSASEAIGNDVGGQSLEYLEEPPNRQDMHVASASSDVANHQPRERSTSSEKCLVDVSGSEARDTRLAEDWIRRLAMTPLVQRTIEGFRDSSC	PRIKIAILDTGCDAQCSFFLNLTRQQRLTKWKDFVEGSDQPVDANGHGTDVTALAMMIAPAADIYVARVCRSPQGLGESTLQVKQNSMLIWVRAIEWAAREGADVVSMSFDFPTDNDNLLASTIHTVVGLRKCRILFFVAAGEGGCNTMPGRLARHDSVLPICATNHEGEFWGGNPSLEVLHKSVFGTLGMDLLRVSFGKGDDDGDPLNGTSCATAIATKEGMQAVLRELCRSEGNGKGPEEGKEEGKYYLYPHNAFRCYSNGVFNGLLLLTMARTLS	GKEEGKYYLYPHNAFRCYSNGVFNGLLLLTMARTLS
PYH88555.1	20	---	Peptidase_S8	---	26	Aspergillus ellipticus	CBS 707.79	MDQSTIASSSSHPIQPGEEP	RRRIRIAILDTGINAQCSFFSDASRWARLRKWRDFVEDRGMPVDEDAGSHGTEVVALTMKHGPAADIYVARVAHNCNDTRNSPARMIQALAWAADEEVDIVLFSLGFAVDDEDSEDDAWLVQGAIMSAQLKRKNQLVCFGAAGDRGASQPALHPARCVDVLAIYATCADRQFQPFNPVPYKGQGQCFGVVGVDLPGVSGGSDVRLTGTSFAAALVAGTAAVLLEIARSATTSDNGYIFEKLAVHWGMYEVLMALSTEVEDQRRYVDPRRFLRLDREARVTWL	RYVDPRRFLRLDREARVTWLLDALSR
PYH91049.1	47	---	Peptidase_S8	---	9	Aspergillus ellipticus	CBS 707.79	MSSGSTPNRRDPGVATGVLVGCAEGLEVFHRELEQVASTVGLCSPEC	PVRIAILDTGYDEEVPFFFFPGIQSRLKGWKDWVDGSDKPRDCDGHGTHLVSLLMKCAPEADVYVARIAKDSKDISESSESIANAILWASREWEADIISMSFGFTDEQPCVGEAIDEVLYQRKHSILLFAAASNYGGNGREMFPARHDSVILIRATNAYGDFEDSNPPKSEDEAIVLVHWA	EAIVLVHWA
PYI15742.1	629	---	Peptidase_S8	---	36	Aspergillus violaceofuscus	CBS 115571	MDENDSRGLLKYVLGFFARKRPERSAQPASLRSRTREAWLRTDAYLQHDADDLDEVDPERLAKVLRVCEDYFQYDSAREPDFRLQHDVPYPKLQMMRSVIERPSRNSHSSPEISIRPGKRRRESEAVIQELADLSSDAKRRRVLPREKPATCDDPEDPNADFAVLMRRRLLSLNNALRRDWICVCHKCSGLSVRLSLPRQKKDLKVETCFEVFFGVRSLLAVELQEARITVKSTSEPLTCDASDCAHICQSITESLGQANCLNFALEDGRFQRLRPQPKTFGGDRTSGTVSLSALFKRQQELRGGSSALPFKGKRILAVTLATALLPFLETPWLQPSFNHSKILFFEPLQSGELPDITKPFLAMEHIPIHSNRSENTGVGSENSKHRVHPNASVLALGILLCELHYCTPVDLMQKDSSTTRNVNTDYYTSLEKLKSLEADASVDYYLATKACLQWEYLPPGQQADFESVSVQRLFYQNVVKRLEAEILNGWKLRLEDLGSFESQENRLRWGSIGCEVVRHRTHKADSHDKSIGAQAIPDRSNSDVTPAGYTSFTSDMALQMATQPLLKSQLSGHLAEPPAKSLCFFDASYQASCEEESQLSQQWMDNLLSSIHRFVDPYESVEAGPRAF	EPVRIAILDSGFDPENPLLMIENGQLDPRIKAARSFIADTKPEDIRDEIGHGTHALGLLLKVATCAEIYIARIAHRETLDLSEWKVDIISMSFGIREHSQPIKAAIANAIHRQTLLFSAASNDGANLGRAYPAQDPSVFCIHSTDGHGNPSMFNPTADDKDVNFSLLGECVSSHWPVGKDGRGQTVKVLSGTSVATPIAAGLAASVLSFVRQQDQHIKPGSEPLGPWLKDFGSMDAVLRSMVRHTRGAGYHYLTPHVMFDRESTRKHVYEKIEDIKKHMYS	RGAGYHYLTPHVMFDRESTRKHVYEKIEDIKKHMYS
PYI16007.1	665	---	Peptidase_S8	---	28	Aspergillus violaceofuscus	CBS 115571	MTVIRNVELLLQVSEMFREIAKHLRSHGATRESKHFYSSVMAHCLMIHDHISRIETFIADDNILITSILLRLEATVTPDILKAQSVLSTTIRSVLPTTAYPRLAALHVAWNHARREGGTVDLQLVMLSVDLADDSEQPDKLIEFFEDWEDDLKVQYPDDPALWARDDMVSLKKNRRQPSYLVLNAPQSLFLALMDSKDCTCQPVHDFGVRLCLGTFQTAPETEKEQDHDCAFEMFLSMQQEWHETDVCFAKSAGINFAQTNKATQRPKVPAMKIKSLCEPIKKRKPYDRLKLKVGEDGRLWKLRSEKCCFAVDETRAPVSLQHFIQGQYRSLTDKTKRILAVILGYAVLYLHETPWLPPSWGPSSILFFHTTSSAIPLKPFIQTQLAKDHAVDSPDTSILDPDDFDPDDLDPDDIMIHQCPHLVTLGIVLMELYLATSFEELAAKYGVSLNDRTRSIDAELVFDQCKNEIPENSQFHYAVKKCLDPKVWEDNNGARLSDNALKAAIYQEVVSPLEDELSQAFSYISLEQLDRIAQTLDLASWGQATQNYQTSPRSPGTPVDMAMRPAQGLSSIQDLKDQYQQQQKYLAHIQGPITFPVMPIFQPVSSAMLVPQPGNLTDFHYQSMRFFDDETIAEEHSAEACLNYRNWRRRFKDVYEKYVLQPPN	IPVKIAVFDTGVDQTHPDVDACIEQIKGQFNWTNEKFPRLVDDYNGHGTFITSLLMEYCPDAEIYIAKISDGKPCSPNIIAKAVDYAVNEWQVDIISMSFGFHSRDVEGYDELERAIHHAYSSRVLLFAAASNSGANLDRAYPARDENVICINSTDANGNRSPFSPTALADTLNLATVGEAVESAWPMRLCESPSGLKHKSGTSFATPIAVSIAGFLLQYARLHIPEHAYLLQRQSKMKAVLRKIAEKSLDSRARDDYHFVALSLYIDNLFGKDPEFINHTLRDILRR	VALSLYIDNLFGKDPEFINHTLRDILRR
PYI26891.1	604	---	Peptidase_S8	---	8	Aspergillus indologenus	CBS 114.80	MRAVFATFLGSWPRPVADWIAQPSQDLGVPLQNDPVEVAISLSKEMGDLLEEVGQENDGLSKEANALSKNLLDVHEFLGRIQKITDPDPRIRGLALDLLHALIWIKTWPDLFEAVRRGDENLPTIWEAIGGHQQGNQKARITRALEEAPKFLVLSPLITARWIMELDRSTARSIRELDQSTTRSDEMAILIRNRGASQEDSISRDTAVTAILSALWDFSVCEGCEGSSTKQGHVGRLYLGRPERTDGAKSMLDVLISPPSLQYWQEFGCTTPQEEITSAGNAPLTRMDRTNLCTKLGEEIQARLLLLLQDGGFSRYPSAYELHHQAAPGRGVPLSRALEEYRLDIPQKIALCHAVARGFWQLYETKMMLAKWSDTTIWLMPNSDNPAGPLPCKVFISIPFALTEHELDEFSTTDLIHRCPRIFSLGVILLEICLGRPIQTPQLQQDATFFVREMNRTYGTTLKLFGDFQADDWTQYTGKFVLNQAIDACVQGGIFEFHTTMDTLQRRKILEERVVRPLEWLASSLPSNYKGNHCERKDRSKPPPPSDSPTLTSPNPVDPSQSDNSDNPPPVSQPSASFHIGSARESQSWMRKLRNISVVRQKTV	KTRTCVAVLDTGCNLATEYFQGDKERPAQIKGYKDFITGAEGTQSMSDSDGHGTFMATLVAEVTLFADIYVAKVAENSDMLRSSQKRIAAAMRWAAIDNECSIISMSFAVDDDKEVIEKTVREILHKTEGRVIFLAAAGNNGAYEDPTIPARLGDVISIRSAAPKGNPSVGNPPLRPSSGLSFTAIGQDVPEMLCEHMPPGRRAGSSVATAVAAGIAALLLSTVWRNCFTGFPKR	CFTGFPKR
PYI33802.1	665	---	Peptidase_S8	---	27	Aspergillus indologenus	CBS 114.80	MTVIRNVELLLQVSEMFREIAKHLRSHGATRESKHFYSSVMAHCLMIHDHISRIETFIADDNLLITSILLRLEATVTPDILKAPSVLSTTIRSVLPTTAYPRLAALHVAWNHARREGGTVELQLVMLSIDLADDSEQPDKLIEFFEDWEDDLKVQYPDDPALWARDDVVSLKKNRRQPSYLVLNAPQSLFLALMDSKDCTCQPVHDFGVRLCLGTFQTAPETEKEQDHDCAFEMFLSMQQEWHETDVCFAKSAGINFAQTNKATQRPKVPAMKIKSLCEPIKKRKPYDRLKLKVGEDGRLWKLRSEKCCFAVDETRAPVSLQHFIQGQYRSLTDKTKRILAVILGYAVLYLHETPWLPPSWGPSSILFFHTTSSAIPLKPFIQTQLAKDHAVASPDTSILDPDDFDPDDLDPDDIMIHQCPHLVTLGIVLMELYLATPFEELAEKYGVSLNDRTRSIDAELVFEQCKNEIPENSQFHYAVKKCLDPKVWEDNNGARLSDNALKAAIYQEVVSPLEDELSQAFSYISLEQLDRIAQTLDLASWGQAIQNYQTSPRSPGTPVDMALRPPQGLSSIQDLKDQYQQQQKYLAHIQGSITFPVMPIFQPVSSEMLVPQPGNLTDFHYQSMRFFDDETIAEEHSAEACLNYRNWRRRFKDVYEKYILQPPN	IPVKIAVFDTGVDQTHPDVDACIEQIKGQFNWTNEKFPRLVDDYNGHGTFITSLLMEYCPDAEIYIAKISDGKPCSPSIIAKALDYAVNEWQADIISMSFGFHSRDVEGYDELERAIHNAYSSRVLLLAAASNSGANLDRAYPARDENVICINSTDANGNRSPFSPTALADTLNLATVGEAVESAWPMRLCESPSGLKHKSGTSYATPIAVSIAGFLLQYARLHIPEHAYLLQRQSKMKAVLRKIAEKSLDSRARDDYHFVALSLYSDNLFGKDPEFINHTLRDILRR	ALSLYSDNLFGKDPEFINHTLRDILRR
QGA21462.1	653	---	Peptidase_S8	---	28	Talaromyces marneffei	isolate: 11CN-20-091	MAVASDSSGSLTDSSLLLNTAKTLHEVAKLLRSDGVSRESKKFYTNFMAHCVLIRHHVNRVKSSIPEDYRLLVGILNRFEAIVTSSILDTRPLSPANIYPRLRALNQAWNKVRYDSDDNKRLFIQKSVDFVCDTDQPDKLNEFLEGWEDEITEQYPDDPSLWADDHVPQRKSRGQPSYAVWNASQSLFRALLESKECECDPMHEVGVRLFLSTFRKLPSNERDPADSDYDFEIFLSVQKEWHEANVHVAKTGTAIRFTKEDPSKKKLPAMKVKNLCEPIKKRKQFDRIKLRVDDDGILWKLRSEKCCFAIDESKPPVSLQQFIQDQYRSLTDKTKRILAVVLGYTVLYLHETPWLPSTWGPSSILFFHTTSSSIPLKPFIQTKLAHDHTKTSEAEDIDPDDFDPDDLDPDDIMMHQCPHLVTLGIVLMELYLATTFEELAEKYNIPLNERTRSIDAELVFSKCKSEIPENSQFHCAVEKCLDPKVWEDENGARLDDQTLKITIYQEVIRPLEDELNHAFSYIPIEDLDRIAQSLDLGSWGQIAQQVNARPVVAAPKSPNESIYSVKQQQQLFLPGQWHVGTPLVVPIFQQSVPNQITLYHEEKSGQLDYKRMRFFDDETVSEEHSAEARTNYSNWRHRFKEVYEQYTIEPPEI	PVKIAILDTGIDQTHPDIDACTEQIKGQYNWTNEKFPKHVDDHNGHGTFTAGLLLEYLPDAELYIAKISDGNPCSPENIAKAIDYAIDEWNVDIISMSFGFPTREIKDYDKLEGAIHKAYSNHTLLFAAASNSGANLDRAYPARDENVICIHSTDANGNRSKFSPTALADALNLATVGEAVESSWPLRLCEGNNSLGTKYKSGTSFATPIAVSIAAFLLQYVRTYVPDYAHMLKRQSRMKAVLNKISGKTQESRSRDDYHYVAISRYSDNLFGKEREFINYTLRDLLSQ	VAISRYSDNLFGKEREFINYTLRDLLSQ
QGI59695.1	597	---	Peptidase_S8	---	30	Fusarium fujikuroi	CSV1	MSSERFNYLSELYLSVTRSIWGELSDADPDKSKEISSDEQNDRDFFAFESAISAVSGAYESIDITTEDRDNKFRNTIEEQLSTFGARSIHSNQTNEHTSPSSSGGHEDLIHSIHQYGEFILTSGSCDHGIEKNLLPKSPSQWKEGVAGLTQVNKMAETKAYSKHSKRPEQKAGQSFEGLINTKCVDMPLDNLFDHLVNGTCQNEDHEALINLSGWKDIEDKSVIYTFLSCKTINLRGTHHCYTSCTLESQGVKSHDGNLSICREIQDAQLLRIPLWLSFNRTDIWLADTNGLEIISNAKNKHRTHITMEQLIQQKQFKTSDIQIELKKFHLAYRLVSSLRHLYLSSWLQQDLTLGNIFVMHDSKADSGDKMLEPYINCLLHNSLKHENAVIEDFNFGDQDCSRFFLSLAQVLMDIFKGEMRECNYGTNLTAWYDALADEAEATLQDDLTKHYRAAIFSCLLFLRHYRVGMGKANKKEIRAQWVILEHIVVPLRKNLDIWEAQVSQISKVPGVNPSKESTQCETCQQPYHRDIVPKTSIHRPTSATFTLFSDEDDRNEVLKPNQVQARSEHDFSTRIQRFIQRHILRTSYVDISIDYP	YKRVTVAIIDTGFSANDDPFFINAETRIRSRRSFIGEEDDWEDIHGHGTHVARLVLRHAPECEVYVAKISNTRSFSEDHVGQLAKALEWAGEHADIINLSLGLGQLCPSPRLKKVLDSLVLNRKLIFAAASNSGGNRSRPWPANHPGVFCIHATNQRGNTNRDMNPTAQHEKDNFATLGENIESYWMGEKRCISGTSFATPIAAALAANILEFARRNLSADEAHNLQAYGPMRKLFRQKMTDNGKSKGQYHYIKPWSNQLWGEEGNDDDVARVFREFLVHWT	IKPWSNQLWGEEGNDDDVARVFREFLVHWT
QGI62854.1	487	---	Peptidase_S8	---	58	Fusarium fujikuroi	CSV1	MNALHPIESEHGDAKKVFDELTEEILNVSDRICLPASPIDGQATFTLSEMTVMRNPGSDSFPGEVVICPKAYFQDITIEKPKVLKYRCCCVGEPHSDHLTYKRKSLLTEELHLNGLRKWFILAVKPEPQTLVIVRLSEVSPIYYREIETVSENIRSRGLSTKRVLGLTVGSGTVEMIRNGWGFPSAKIVKVTLHSSNTTTLLPRPSRVGLKHFGVLQSPYSGEDAGKGVLTSLMPQSYFCIVSKGSPSGEDAWEVRVHLDTRICHVTNPLGRLVITLKNIALPQAIAPGKQGTEDNVDFYFDLREEADLFAAYLKVAQDRMRELFIHGPLENEQIVDFRLLHPDYSQSTQAESWREPPIPAEDDARAKIRCTLVASKEDGEQRYRAIVSREGYADGVCINFRNRVQQISQRGLLKCLRDLDMWISDYDESGKSIVSQMSWEELTRRGIKSRNLRATFIKSENERTAGDWLDEVDDLIRAMRGDRKEP	YERVKIAVIDSGLHDTERRRYRAEYKDFTGISTNDSWHGTCCAGIIQGMYEEARLYIARVFERDHADEIEGPLRMARAIHWAIEPPHSVDIISISAGFRNYSKELDDAVTRAKAAGVLVIAAASNWQNTNTVAFPARHNLSTMCIYSTNTGNQGSSFNPEPRADTQNFAILGEGFQHPDQRRNERMSGTSMATAVAAGLAARIVDFSRQKDNKESIFRAQDVGKLPGMLAIFSAMSKPAGSLRYTSPLELLPLRHGVSREADRHRVREVISQAMERAN	DVGKLPGMLAIFSAMSKPAGSLRYTSPLELLPLRHGVSREADRHRVREVISQAMERAN
QGI68557.1	507	---	Peptidase_S8	---	58	Fusarium fujikuroi	CSV1	MTNVFFNLVRSFCDATKQAKNHAEAAQRDAQAQDGRSILAQLNEDESYPRHVYDTLYKALRKHAYCCCRSTPSLHSIPDNHLGRLELKESLPSLDDEVLFHTVFSKKALSESQGSLNWQHLQFRVSKKQPNRPKVQFTTEGQDLTASDGDIITTSSEFCDLLGRDIGLGSMDIRIKDEMLLVLKRAVDIEVPLANERSIKLADVLRNCSLVAKSKLLLAYILAKSLWQLYDSDLMGVRWTTETIQLFRERGDDDEDEDVAGIHWAPYYTFSFAGPAEPDSVERLPLGQFLHRYPRVLALGAILYDLGWGRRSTNPAIPTSPAEPPTLERIINDTTARVRRGIRSGKRPDIGLRSIQTLEDYRLVVANCLSENLFTPNRMPGVLKSPEELEEELTIEERRAILFRKVIVPLKKVVQATGWVDEFGNIRGNRVKSAMAQLKEQGCAPRNPILPSVALLNNTSPPDPPHGNEACGKKKSLGNEAEAWLARVKESPVARDVLFAFQRTDMA	EKRIRIAVLDTGYDPGAIFFNRDRRRRLKVWKDFVELGQGTPKDEEGHGTHVLSVLMQVAPAADIFVARVAKDTSELQHATETIAKAIEWAWKECDANIVNMSFGFDEEVYIEGKPIISNAILKAILETNQSIVFLAAAANSGGNKAEMFPAYNKNVLSIRGTDDYGTPQRFNPPPDYDSETCFMTLGLNVPGASLVRSEHQGADVCKSGTSVATPIAAGLAAMLLGYARVHEEELQKILGPEDSPKLVRLWGVSGVSALFKKLATEMTRKWSYLNINKMMQQSHEMRLSIIASAVQEARS	DSPKLVRLWGVSGVSALFKKLATEMTRKWSYLNINKMMQQSHEMRLSIIASAVQEARS
QGI69666.1	593	---	Peptidase_S8	---	39	Fusarium fujikuroi	CSV1	MATQHVSVCELIAEVAKEVYGLVMECGIRQRQRLAGEVGTRLGQIGQESFAGYELDDAAEEAAAVLLHTLLEICMFPTPARSQTNPGEDYTRMVTLARPDNRSRLKKSISLSFITDKTLPIKAKEQCDAFLARLSQDEPKKKAGLDQITAGSKLPEPDDFPQHVSKNLFEALHQHAYCHHAEMAQEKSWRRKSKKVKPHHHELAHPIRLHLDAKPQIQSKHAQFEVVISSENMSYWQHLWLGIPMQTKGRRGGVKFANVSSDEEGDGQISALKRINSDYFCQVLKHQLFAKLNLNFVKGIGLVSLPPPAPLERFLCPGQGLPLSLAIQSYKLTDKDKILLAHAIAHSFWQFYESDLMKHRWTSDDIWFMNEMDPQHSPKDQLALRVYMPLDFEYQQISLTDEERAMLTHPFPQILSLGLVLLQIGLSKPFKSMTHLPLISRLNRDHGAARQLLGELEKAQWARSTHRDIFARAVANCLDPRTFTASTPKPKTTKNSTKDELAITTSEDGVRRKVYAEIVEPLSKLVNIAFKADAKYVSYLAKCKEVETHNKLHSQVASFHTGKTIVPEEWLDNLKHISMHIMNLREAKPDHEF	KPVKVAVLDTGCDADLPFCKIPRRKKSIRAWKDFASNGGEGTGADCMEDQYGHGSLMTRLIMEAAPLAHVYVARVAKNTRDLEFSSDQIAQAIRWAGLEAEVDIISMSFGFPRDDDVISAAIEDVERNRDITFLASAGNNAAYQREAYPARHRSVISIRATDCQGTFNTSNPPIIDRNSIALGTFGDNLPTRLNNEITNQFGPHICHPGSSIATAVAAGIAASTIAYAEVLSTVLPIPTEQSPVKSLRRTEGMRRLLEKMAPDQTGNNRFINPIWFWSEKADAWRAWAAMYDAVSPFMYR	PDQTGNNRFINPIWFWSEKADAWRAWAAMYDAVSPFMYR
QGI76896.1	597	---	Peptidase_S8	---	30	Fusarium fujikuroi	I1.3	MSSERFNYLSELYLSVTRSIWGELSDADPDKSKEISSDEQNDRDFFAFESAISAVSGAYESIDITTEDRDNKFRNTIEEQLSTFGARSIHSNQTNEHTSPSSSGGHEDLIHSIHQYGEFILTSGSCDHGIEKNLLPKSPSQWKEGVAGLTQVNKMAETKAYSKHSKRPEQKAGQSFEGLINTKCVDMPLDNLFDHLVNGTCQNEDHEALINLSGWKDIEDKSVIYTFLSCKTINLRGTHHCYTSCTLESQGVKSHDGNLSICREIQDAQLLRIPLWLSFNRTDIWLADTNGLEIISNAKNKHRTHITMEQLIQQKQFKTSDIQIELKKFHLAYRLVSSLRHLYLSSWLQQDLTLGNIFVMHDSKADSGDKMLEPYINCLLHNSLKHENAVIEDFNFGDQDCSRFFLSLAQVLMDIFKGEMRECNYGTNLTAWYDALADEAEATLQDDLTKHYRAAIFSCLLFLRHYRVGMGKANKKEIRAQWVILEHIVVPLRKNLDIWEAQVSQISKVPGVNPSKESTQCETCQQPYHRDIVPKTSIHRPTSATFTLFSDEDDRNEVLKPNQVQARSEHDFSTRIQRFIQRHILRTSYVDISIDYP	YKRVTVAIIDTGFSANDDPFFINAETRIRSRRSFIGEEDDWEDIHGHGTHVARLVLRHAPECEVYVAKISNTRSFSEDHVGQLAKALEWAGEHADIINLSLGLGQLCPSPRLKKVLDSLVLNRKLIFAAASNSGGNRSRPWPANHPGVFCIHATNQRGNTNRDMNPTAQHEKDNFATLGENIESYWMGEKRCISGTSFATPIAAALAANILEFARRNLSADEAHNLQAYGPMRKLFRQKMTDNGKSKGQYHYIKPWSNQLWGEEGNDDDVARVFREFLVHWT	IKPWSNQLWGEEGNDDDVARVFREFLVHWT
QGI80023.1	487	---	Peptidase_S8	---	58	Fusarium fujikuroi	I1.3	MNALHPIESEHGDAKKVFDELTEEILNVSDRICLPASPIDGQATFTLSEMTVMRNPGSDSFPGEVVICPKAYFQDITIEKPKVLKYRCCCVGEPHSDHLTYKRKSLLTEELHLNGLRKWFILAVKPEPQTLVIVRLSEVSPIYYREIETVSENIRSRGLSTKRVLGLTVGSGTVEMIRNGWGFPSAKIVKVTLHSSNTTTLLPRPSRVGLKHFGVLQSPYSGEDAGKGVLTSLMPQSYFCIVSKGSPSGEDAWEVRVHLDTRICHVTNPLGRLVITLKNIALPQAIAPGKQGTEDNVDFYFDLREEADLFAAYLKVAQDRMRELFIHGPLENEQIVDFRLLHPDYSQSTQAESWREPPIPAEDDARAKIRCTLVASKEDGEQRYRAIVSREGYADGVCINFRNRVQQISQRGLLKCLRDLDMWISDYDESGKSIVSQMSWEELTRRGIKSRNLRATFIKSENERTAGDWLDEVDDLIRAMRGDRKEP	YERVKIAVIDSGLHDTERRRYRAEYKDFTGISTNDSWHGTCCAGIIQGMYEEARLYIARVFERDHADEIEGPLRMARAIHWAIEPPHSVDIISISAGFRNYSKELDDAVTRAKAAGVLVIAAASNWQNTNTVAFPARHNLSTMCIYSTNTGNQGSSFNPEPRADTQNFAILGEGFQHPDQRRNERMSGTSMATAVAAGLAARIVDFSRQKDNKESIFRAQDVGKLPGMLAIFSAMSKPAGSLRYTSPLELLPLRHGVSREADRHRVREVISQAMERAN	DVGKLPGMLAIFSAMSKPAGSLRYTSPLELLPLRHGVSREADRHRVREVISQAMERAN
QGI85753.1	507	---	Peptidase_S8	---	58	Fusarium fujikuroi	I1.3	MTNVFFNLVRSFCDATKQAKNHAEAAQRDAQAQDGRSILAQLNEDESYPRHVYDTLYKALRKHAYCCCRSTPSLHSIPDNHLGRLELKESLPSLDDEVLFHTVFSKKALSESQGSLNWQHLQFRVSKKQPNRPKVQFTTEGQDLTASDGDIITTSSEFCDLLGRDIGLGSMDIRIKDEMLLVLKRAVDIEVPLANERSIKLADVLRNCSLVAKSKLLLAYILAKSLWQLYDSDLMGVRWTTETIQLFRERGDDDEDEDVAGIHWAPYYTFSFAGPAEPDSVERLPLGQFLHRYPRVLALGAILYDLGWGRRSTNPAIPTSPAEPPTLERIINDTTARVRRGIRSGKRPDIGLRSIQTLEDYRLVVANCLSENLFTPNRMPGVLKSPEELEEELTIEERRAILFRKVIVPLKKVVQATGWVDEFGNIRGNRVKSAMAQLKEQGCAPRNPILPSVALLNNTSPPDPPHGNEACGKKKSLGNEAEAWLARVKESPVARDVLFAFQRTDMA	EKRIRIAVLDTGYDPGAIFFNRDRRRRLKVWKDFVELGQGTPKDEEGHGTHVLSVLMQVAPAADIFVARVAKDTSELQHATETIAKAIEWAWKECDANIVNMSFGFDEEVYIEGKPIISNAILKAILETNQSIVFLAAAANSGGNKAEMFPAYNKNVLSIRGTDDYGTPQRFNPPPDYDSETCFMTLGLNVPGASLVRSEHQGADVCKSGTSVATPIAAGLAAMLLGYARVHEEELQKILGPEDSPKLVRLWGVSGVSALFKKLATEMTRKWSYLNINKMMQQSHEMRLSIIASAVQEARS	DSPKLVRLWGVSGVSALFKKLATEMTRKWSYLNINKMMQQSHEMRLSIIASAVQEARS
QGI87011.1	550	---	Peptidase_S8	---	39	Fusarium fujikuroi	I1.3	MATQRFSVCEMVAEVAKEVYALVMECGIRQRARLAGEVGTRLGQIAQESFAGYELDDAAEEAAAVLLHTLLEICMFPTPARSQTNPGEDYTRMVTLARPDNRSRLKKSISLSFITDKTLPIKAKEQCDAFLARLSQDEPKKKAGLDQITAGSKLPEPDDFPQHVSKNLFEALHQHAYCHHAEMAQEKSWRRKSKKVKPHHHELAHPIRLHLDAKPQIQSKHAQFEVVISSENMSYWQHLWLGIPMQTKGRRGGVKFANVSSDEEGDGQISALKRINSDYFCQVLKHQLFAKLNLNFVKGAIAHSFWQFYESDLMKHRWTSDDIWFMHEMDHQHSPKDLLALRVYMPLDFECQQINLENEERAMLTHPFPHILSLGLVLLQIGLSKPFKPMTHLPLISRLNRDHGAARQLLGELEKAQWARSTHRDIFARAVANCLDPRTFTASTPKPKTTKNSTKDELAITTSEDGVRRKVYAEIVEPLSKLVNIAFKADAKYVSYLAKCKEVETHNKLHSQVASFHTGKTIVPEEWLDNLKHISMHIMNLREAKPDHEF	KPVKVAVLDTGCDADLPFCKIPRRKKSIRAWKDFASNGGEGTGADCMEDQYGHGSLMTRLIMEAAPLAHVYVARVAKNTRDLEFSSDQIAQAIRWAGLEAEVDIISMSFGFPRDDDVISAAIEDVERNRDITFLASAGNNAAYQREAYPARHRSVISIRATDCQGTFNTSNPPIIDRNSIALGTFGDNLPTRLNNEITNQFGPHICHPGSSIATAVAAGIAASTIAYAEVLSTVLPIPTEQSPVKSLRRTEGMRRLLEKMAPDQTGNNRFINPIWFWSEKADAWRAWAAMYDAVSPFMYR	PDQTGNNRFINPIWFWSEKADAWRAWAAMYDAVSPFMYR
QGI90608.1	597	---	Peptidase_S8	---	30	Fusarium fujikuroi	Augusto2	MSSERFNYLSELYLSVTRSIWGELSDADPDKSKEISSDEQNDRDFFAFESAISAVSGAYESIDITTEDRDNKFRNTIEEQLSTFGARSIHSNQTNEHTSPSSSGGHEDLIHSIHQYGEFILTSGSCDHGIEKNLLPKSPSQWKEGVAGLTQVNKMAETKAYSKHSKRPEQKAGQSFEGLINTKCVDMPLDNLFDHLVNGTCQNEDHEALINLSGWKDIEDKSVIYTFLSCKTINLRGTHHCYTSCTLESQGVKSHDGNLSICREIQDAQLLRIPLWLSFNRTDIWLADTNGLEIISNAKNKHRTHITMEQLIQQKQFKTSDIQIELKKFHLAYRLVSSLRHLYLSSWLQQDLTLGNIFVMHDSKADSGDKMLEPYINCLLHNSLKHENAVIEDFNFGDQDCSRFFLSLAQVLMDIFKGEMRECNYGTNLTAWYDALADEAEATLQDDLTKHYRAAIFSCLLFLRHYRVGMGKANKKEIRAQWVILEHIVVPLRKNLDIWEAQVSQISKVPGVNPSKESTQCETCQQPYHRDIVPKTSIHRPTSATFTLFSDEDDRNEVLKPNQVQARSEHDFSTRIQRFIQRHILRTSYVDISIDYP	YKRVTVAIIDTGFSANDDPFFINAETRIRSRRSFIGEEDDWEDIHGHGTHVARLVLRHAPECEVYVAKISNTRSFSEDHVGQLAKALEWAGEHADIINLSLGLGQLCPSPRLKKVLDSLVLNRKLIFAAASNSGGNRSRPWPANHPGVFCIHATNQRGNTNRDMNPTAQHEKDNFATLGENIESYWMGEKRCISGTSFATPIAAALAANILEFARRNLSADEAHNLQAYGPMRKLFRQKMTDNGKSKGQYHYIKPWSNQLWGEEGNDDDVARVFREFLVHWT	IKPWSNQLWGEEGNDDDVARVFREFLVHWT
QGI99448.1	507	---	Peptidase_S8	---	58	Fusarium fujikuroi	Augusto2	MTNVFFNLVRSFCDATKQAKNHAEAAQRDAQAQDGRSILAQLNEDESYPRHVYDTLYKALRKHAYCCCRSTPSLHSIPDNHLGRLELKESLPSLDDEVLFHTVFSKKALSESQGSLNWQHLQFRVSKKQPNRPKVQFTTEGQDLTASDGDIITTSSEFCDLLGRDIGLGSMDIRIKDEMLLVLKRAVDIEVPLANERSIKLADVLRNCSLVAKSKLLLAYILAKSLWQLYDSDLMGVRWTTETIQLFRERGDDDEDEDVAGIHWAPYYTFSFAGPAEPDSVERLPLGQFLHRYPRVLALGAILYDLGWGRRSTNPAIPTSPAEPPTLERIINDTTARVRRGIRSGKRPDIGLRSIQTLEDYRLVVANCLSENLFTPNRMPGVLKSPEELEEELTXEERRAILFRKVIVPLKKVVQATGWVDEFGNIRGNRVKSAMAQLKEQGCAPRNPILPSVALLNNTSPPDPPHGNEACGKKKSLGNEAEAWLARVKESPVARDVLFAFQRTDMA	EKRIRIAVLDTGYDPGAIFFNRDRRRRLKVWKDFVELGQGTPKDEEGHGTHVLSVLMQVAPAADIFVARVAKDTSELQHATETIAKAIEWAWKECDANIVNMSFGFDEEVYIEGKPIISNAILKAILETNQSIVFLAAAANSGGNKAEMFPAYNKNVLSIRGTDDYGTPQRFNPPPDYDSETCFMTLGLNVPGASLVRSEHQGADVCKSGTSVATPIAAGLAAMLLGYARVHEEELQKILGPEDSPKLVRLWGVSGVSALFKKLATEMTRKWSYLNINKMMQQSHEMRLSIIASAVQEARS	DSPKLVRLWGVSGVSALFKKLATEMTRKWSYLNINKMMQQSHEMRLSIIASAVQEARS
QGJ00554.1	593	---	Peptidase_S8	---	39	Fusarium fujikuroi	Augusto2	MATQHVSVCELIAEVAKEVYGLVMECGIRQRQRLAGEVGTRLGQIGQESFAGYELDDAAEEAAAVLLHTLLEICMFPTPARSQTNPGEDYTRMVTLARPDNRSRLKKSISLSFITDKTLPIKAKEQCDAFLARLSQDEPKKKAGLDQITAGSKLPEPDDFPQHVSKNLFEALHQHAYCHHAEMAQEKSWRRKSKKVKPHHHELAHPIRLHLDAKPQIQSKHAQFEVVISSENMSYWQHLWLGIPMQTKGRRGGVKFANVSSDEEGDGQISALKRINSDYFCQVLKHQLFAKLNLNFVKGIGLVSLPPPAPLERFLCPGQGLPLSLAIQSYKLTDKDKILLAHAIAHSFWQFYESDLMKHRWTSDDIWFMNEMDPQHSPKDQLALRVYMPLDFEYQQISLTDEERAMLTHPFPQILSLGLVLLQIGLSKPFKSMTHLPLISRLNRDHGAARQLLGELEKAQWARSTHRDIFARAVANCLDPRTFTASTPKPKTTKNSTKDELAITTSEDGVRRKVYAEIVEPLSKLVNIAFKADAKYVSYLAKCKEVETHNKLHSQVASFHTGKTIVPEEWLDNLKHISMHIMNLREAKPDHEF	KPVKVAVLDTGCDADLPFCKIPRRKKSIRAWKDFASNGGEGTGADCMEDQYGHGSLMTRLIMEAAPLAHVYVARVAKNTRDLEFSSDQIAQAIRWAGLEAEVDIISMSFGFPRDDDVISAAIEDVERNRDITFLASAGNNAAYQREAYPARHRSVISIRATDCQGTFNTSNPPIIDRNSIALGTFGDNLPTRLNNEITNQFGPHICHPGSSIATAVAAGIAASTIAYAEVLSTVLPIPTEQSPVKSLRRTEGMRRLLEKMAPDQTGNNRFINPIWFWSEKADAWRAWAAMYDAVSPFMYR	PDQTGNNRFINPIWFWSEKADAWRAWAAMYDAVSPFMYR
QIW97113.1	796	---	Peptidase_S8	---	85	Peltaster fructicola	LNHT1506	MDERGSVTAAEGVNEKLTQLYTNAEDQIYDIGQARDRHTRRTRCRKALEICNEAFVVGADTVNDDFPVAFWQIQAICYRHLREYDNSIRVHRSILENLQQAKRPDQAEILKWRYNLSKELLTTYDIDKSRVAELDDAIVLLCTNVDCGPNAKFFTRSLVSLSLGLVKQSRVPGTDERRRLDLMHDAESCSLQAINLLQSRMETGPKRGDAELLLEARHNLAMLYHRLTKFSEAETLFLKNQATLRALTDKIPGYNIYAGVAERYLAFYYQKSLQDDSVPSDPPSKSGKANHGNESTPTTVQSGHHVKQEENLPLLVLPQHQKPTESTSVVSRSSSVKSDGNRSRSKSPHPRKSEDGRRHSMNVGMTRSPTVKPSNEKLPRNTTPVESQLQLPVPIAVPATSDVQIDRPSSRSKQLEIPQGSSTRARSSSLSRQLAVPHEPTTRPRSSSISSLWTTRAGAKASNDVDRDMPARDRRTTPAAASNVGMSSNAKARSPKREIATKPQPDNGEAALTEVLGDTLKGQVSTREKTKTAPIISSSNVPDRTLPPPKLQAKPVNSSSHGQARSTQADRGRMTSTETSTARPRSVDRRHGNAALSKQEDSKVKMPNGKEMQLQLPVPVAFPATSVVQTDRRHGDAALSKQKDSKLRPPSQEELQRQLPVPVNSRTPSVVQADGRRGDAALSSPAAFRATSAVQADGRHGDTALSNPVAFTATSAVQADGRLGDAAPSKQIDSRLTIPNQEELLRARIAQHDEVIGELLSSNDEAVSWAKLWFLRLRRWTHADLLKYHDNTRQQE	VRVRVAILDSGYNPRRSDVLKVRKQFKGFRDFVNTANTVACDVDPEEHGTNCSSLLARVAPAAHIYVANVIEKSAKGRLQPSWIALRDALEWALTEDVDIISVSCGLHKLVDELSRKLDMVKACRKLVVVAIPNTKPEGYDYDNFPSFDHSVLSINARRLDWTAAVQPWSKQESSILFPGENVPILGNDDKQIPGTQLLTGTSFATPLAAGTMALIFDLLLRVDPIRGKSSTLYGLLLQPRHAATVLRGMSERVQQNVKSFNVMPWKLLGEREPLEVPKAYADEVPEVTEKQVFTASLIKTILEIESLQQLNS	KSSTLYGLLLQPRHAATVLRGMSERVQQNVKSFNVMPWKLLGEREPLEVPKAYADEVPEVTEKQVFTASLIKTILEIESLQQLNS
QKD50271.1	493	---	Peptidase_S8	---	5	Fusarium oxysporum	Fo47	MKTLHPSRLENEDAKKVFDELEKEILNFPDRIFQSKPPADSSQATFTLSERVVASKARSGSFPEEVVICPKARLHETTVKKKTKVFKCRCCCVDEPHSDGLTYKLIKEKSFLREELHPSGLRKWFIVTLKPETLQLVIVRLSEVSPIYSKEVETLSKNIASQGISSERGIGTAVRPRTMEMIQKSDWVFPSTKIMKVIFHSFNTTTLLPKPSSVELKHFGVLQSPHTENDVGHQALTNLLPQSYFCILSRGSHSDEENWEVRVNSHTRICHETNPLGRLVVTLQNTTVPQAMNQAQQGPEGDVHFYFDLREDAQLFAAYLKAAQDRLRELFVRGPMENEKIVDSRLFDADYSLRTQTNGWREFPIPAEDDTQARIRFMLVALQEDGEQRYKAIMSREGYADAVCIDFKDKTPQIPQRGLLKSLEDIEVWISDYDANGKSVVSQMSWEDLTRRGTKPRSLRATFIKSENERTAGDWLDVVDDLIRAMRGDKKDP	YERVKIAIIDSGLHDRERDRYQTEYKDFTGVPTNDSWHGTCCAGIIQGMYEEARLYIARVFERDHADEIEGPLRMARAIHWAIEPPRSVGIISISAGFRNYSKELDDAVTRAKAAGVLVVAAASNWQNTNTVAFPARHNLSTMCIYSTNTGNQSSSFNPEPRADTQNFAILGEGFQHPDQRRNERLSGTSSKNRGS	KNRGS
QKD51795.1	125	---	CHAT	---	39	Fusarium oxysporum	Fo47	MLSLPNRKTLTVYIFSTSTSPETDGTSRIGSNTSVAIRPLLLLATGAPGHIEPPNGGDCVNEHVQGMMSVLQTQMNSPSDFYGEKVVIRIAEQPWFNKDSSEDHNIEDHMSMQRVLREFLERLEV	WEPTMRPIEVSVVQTLATGTPQHLSQDYKGSKAADQENEGQRRVLVLSCRAPGRSTHASELSRPVSRTILQAIGDPTKVIFVRPGSFSALKTELESHPKGYFTAIHLDMLLVYNRPRKSDPEVPRIYFQFVNQNKSEVIEEDLEAVDKVAVLLLLHGVQDVVIVPCPHARSAVETAATVLLSGGIQTVVTSAYHITENGIEAFIRSLYTGYIHQKLPLEEAAPTARQCLRGSEVDERMPICDFVALTYVKPEWLPSISLDIDYKSLKQEQSYPNALQGREHDIVHIESILLLGKPLPLSIYGMSGIGKTALLNHLCS	REHDIVHIESILLLGKPLPLSIYGMSGIGKTALLNHLCS
QKD52107.1	1154	Ank	CHAT	---	21	Fusarium oxysporum	Fo47	MDDGRALLSLAVKKGHEAIVKLLLASGRVNPNVKDQYGWTPLWHAAAKGYEAIVKLLLGTGKVDLEVKDVYGWTASLWAAANEREAILKLLLDAGVDVESKDPSGRTMLWWAVTRVPGGGHHDVIERLIAAGADANASAAKFGGRTAFQASSESDLLDIVEKLVATNNASMATLSHMAVYEGVLGSLPLLGQFPSGFLEERSSSESATIDPPFQIQAETYCRSLLKLGIIAMLQGEPGYACMSLKQAIKLSESRYPDVHIPAITYLIQCLYMQFKWSAAGSNISSVELDGIFDFITEIKHLQASLHSAIDYKHDLVRRLRALLELQRCLVTSRPRIPTSVEIDLARRIGTESVAQAIQNCRLSGVSEAEILPFEVELAYSYRVVGDRDRFHSVMDSVVPLKPTDFMLRAYHQLRLGDASAVTFGAPETWNMLLEQGTESNAQPRDDESTHFAMPLSEDLQAATSYYRNADVLYESVQHTCGQAAVQLRLGYLATLGIFSSSSATPTAYEVALAHVSHAKLLYGQAGDIAGVQVATAHSCLCRLGLAQFPEDSDAAKAIGQYGKEKGSYSLAFGLGLFFAKYARRWLVFLGDYEKALAAHKLAAAVFQGLGLKLSHAYSICDQLSVHELLGDQSMIYITAEEASNLCLEIERERPRTSPISQMALNHAVHVLGKIFQHANKRADPERLACIADILREWRRRGPSVSVKQLLSRQIELNQNIQSAMNEGKMVDVGELFTRLNGLNIDPVEFQTQGAYNLIDHFISLTAAMVPLYRSRQAVRNGDSNRAEDLWRETESALTAHPTSESEVLLASLSVSKRDFEAAAAHARAYKDQLVAAELHESIGTDRETKELLQRKKWQEKTRMLSLFVRVRLYEDAKSMVKELELEWGPDWWSLYEYPVWENLSIIAQVSGGLGEYERACDYYERAMEAFDKRRHALSADDHKIALAGDSVVQDIYFGAAHAAARWHLSTRQSGDEFLSPQVKRAFAAIERGKARSLLDLIEGAIPNHNADASVGSQWQQYKVEGIKLATLRSLLATCYQAQHLDRSTESRLKTKIQEKEKQLRELEGKLSAGGSVSLSAIGTVLSLPSLCKLLPEDTALLQYCYSRENMVVWKITASGMREVFVVDVPESCLESHILQYHKACATGSSGTRYH	ESWLATKLLPFKSLDESRLIIVTYRCLHQLPFHALPYQGQLLMSNKTISYLPSASVFGNLQSDPAPETDFSILAVGNPSNMSSKNSLTLEERPLPSLPSARVEVEAIGQLVEGNKALTGPNATKKAVSSLLGNYRVLHFATHGSLPTEVPMLSAIHLAEGENITVEDLMWRHLRADLVVLSACKTGHGELTSGDDMIGFARALLAAGVKNVLVSLWRVDDAVTSFLMIKFYEHLKKEWFPARALQAAQLATRHATQQEVQKFLRRVRHIEPELELGEAAHADNYSHPMYWAPFIVISSCYKVIVGSLDALCPDDAESAV	CYKVIVGSLDALCPDDAESAV
QKD59211.1	68	---	Peptidase_S8	P-loop_NTPase>Beta_propeller	1292	Fusarium oxysporum	Fo47	MAQAIPQHPANQKMDPARVSLTPGNVQLLNPLEIIPYHTLKSKENADKWYQLYELFCRPIEGYAGRAA	GQVRIAVLDTGIDQSMLASAFHENIKDNMSFLLADDAQDSGGLEGNHHGTQVVALLLSLAPWIHVYVARIGKDGDESMDPSCISKVAIRYSVEHWDVHVISMSWGFRKEHECISDAIRLAHSKDKIMFAAASNEGANLPARVTFPASMQEVICVNSCDGYGNSSDFNPPPREGVFNFSTLGEAVIAKKSTLEPKRLTGTSFATPAAAAIAASILEFVTQKQILKEQEELKRHVATKDGMMKLLVAMSEPVSGFMYLRPWDLIKCDSGTPNCSCKSCRKDAEARLLQILKRDLPSVAGRTPFLGLPDRISSAA	AMSEPVSGFMYLRPWDLIKCDSGTPNCSCKSCRKDAEARLLQILKRDLPSVAGRTPFLGLPDRISSAAFDAKSRQNTSSCLPNTRVEVLDEIRKWADSEDTRQVYWLKGMAGTGKSTIALTIAREYHQKGKLGGSFFFSRGHSGLAISDKFVATIASQLAQHSQELQARIQEAVCANPDISSKSLSYQWERLVLQPLALACSQGSLRSLLIVVDALDECEGDEDLCLLIRCLASCVPPGGHQLRILATSRPERPISLEFDSISTQERQHLVLHDVERSIVKEDLTEFYTHELNKINDRFGLQDLFCDTTISKMVQQSCGLFIYAAAVCRYIWQGGLDGAKSRLSGLVESKAPNSSPLQELDQLYTVILQNSIIVHSSHDSSEPSQWFRRVVGAIIVLSDTFSSASLCTFLGEGSLRPAIDNFHSVLNIPDHPEKPIGILHPSFRDFLLDPSRCLDSRFQINEQKAHQYLLDCCFRIMKNGLHYNMCNVDKPALRVHEISESFVRERIPYPVQYACRYWIHHLNHSGIRSVQHIAITDFFRHCLLFWLETLAWTRNLVYAIEGVKSLRVMLADESGGTRNIDDSSVHWNRSFFSTLKESLGTKQKHIPEEDISSMVHDASRFLSMHGVIIEQAPLQIYSSALLFSPMRSITRKHYSQYIPQWVLQCPHVNGTWGLHLQTIKSENHVNSLAFSPNSAMLAVRSGTVVRLWDPSTGIEKWLPKQHSEPVKAMCFSPNGERLATVVGSGEDGDEIRLWKTGTGTECLTIGKGLGAVTAFSFSPDGKKLVAAGLIDRNIGWKVFMWDMETGSKVAIFGVEGDLITAGFTSDGRLFAVQKLGSQINLLDLEDGSVQHIPAPLKGGICGLAISLDIKFLAIRTHKGHRRDDTNTWLWLASPMNETCRRVYKHYHKFGHDAAVGESLVFSPDGKLLAACVSPSQGYLIDSSTGKKKWIFYGPSIRDNAVTFSLDGRFLAVACTNYTSCVYDTANGTLMHTLKSYSGLVTSISFSPGNNFIATASNDKTVRLWEIEQEQPKKDFVPDPTPARVLMFSADWELVVVKFNQEVQIRAAGTGACLFRTDEEIGTYAFSPDGSLIAMLYEDRSVRILNCRTGKLHTLTTIPEHTSSRYTRKCYSIPMSFSAGGELLVIPWEGVSNAHIGGPVGSIRMQISGMALWEVYNGRISKLLPIDDHLITGFSFTLDGKVMITAYDYGFCMWDLQAGAKLWDPIECADDFHVFGVMALSPTSDLLAITCYPKTIQLWDLRNRTKWESPGITINRILSDPLGRKLWDSIADL
QKD60243.1	1069	PKinase	Peptidase_S8	---	47	Fusarium oxysporum	Fo47	MAMLQRRFLTWAGFLGVFAPVHVSLDSRLSRAPEMKDLVISMLEILRRSIERGLARHGPAEQVIPGSPAEDGAMIGIHGSIDRLSRLALIIREPAKPADMEKILQHKRSRGSDFFGEVVLALLKNRFPPHVMTESLLVHLASSVVYRRDRLIYQYRREAKFSAHRNDDTVSETDFSKMSIREVGSVLGDLNRPQERQNQAQGPVLPHPLLNKAKGEASTTESKSTNTMIHNNSVSESSSACSNNPWIAGEYPKAPEDGKCTYCGKLLQEDVYKDEKQWRKHLKQDLKPYVCMSEECGKFPPAFESQYLWHNHMSSQHSKNWIDSIPRTQKWVCSEEHDATYKFDRKEDLLDHFETCHQKNPIDKASKRDAETHLMPDSLNTKTCPFCGEYPRLDPESGAVVYQATHQTPWSGRLRSMEQVIIDPCNELTLPLYDNRLKAASIILSKHVAYHLKYIAFWSLRWWDDDSGVSADQDEHPNSSDGKATASHSTRSLADEDISSLQSQCPKVIEHSDISNNFVGNTRVYSQYFLPIGIIRELVQHSNVELTLSSSGLFQDERIPQLVDYIVTTSKRLFLTLICCEDIKPIENFLKAGLTDEDLPLYGSHGVQDNLRDYFDKWGDARMDLFIRLQWIFLAPVFTPTRFVYLLHDDCPLPYVHLDSTSIVSHFSSVERRGIHVDHLEGRHHSDVLNGNYVDIAVKQWINNYSTDGKELYDKEIDAPKIMRHLDHNHLIQAIAFYRKGPNNCLVFPWARGGDLANFWRTDASNLDEDLVEWALAQIEGICHGIMSLHDESMRHGYLKPEKILHFPQKSGGHGLLKVAGPRIVNLHAKYTRDQALATRKDFDYWLYLPPEVDYDRMVSLKADVWSLGCIFLEFVIWLVYGQGHLSKFHQHLKVDPEMDRFWSDSLSGPKKHPAVQYWIHQKLEKDLKVHTALWDLVELIDERLLVTSSDERGHAGEVNRNLKLIRKKCLENPTYRFDSRLASLAASRTLNPDKDSEIVRQIDQHYATFSTRAQSPAQALFNTSFLGHSTGSDNEEEKKRQLSRRWFKEYNRLKAILQPENDETVGGY	ARVKVAVLDTGINSDDHQFALQGGYERYIDFSGADPYDETRQGTVAASLILRMCPNAILYGARISKTKSLTHTEVENVVRAIGWAVDQGVNIITLPLGFNNYHFEIENEIARSRADGILIFSGASSSQTSGIVSFPARDYHHVFGIFSTNAGNHESSDFNPIPGSRPHSLAIFGEGVEIAEDGPLLNGTSYSASIAAGLAAILLDFLRQEKHKRNLPDISRLEDMRVMMKPKDVREKQQVAGRQAVIWAYEDASSEALSAERKVLSPAKINAWRCML	PKDVREKQQVAGRQAVIWAYEDASSEALSAERKVLSPAKINAWRCML
QKD60244.1	468	---	Peptidase_S8	---	68	Fusarium oxysporum	Fo47	MSPEEPPEGMTSLEDRDLRPGELLRWVYGTLPGVLLEDSATDRSAMERSDEEDFKKEVYKGFVGFEAKFSSSSGMHNFESPDSNTWHIRMPRCSHNMGTGSCYNSKYWWQETQIISVTIDNTLVSAKNGPRVPNDDRLDLCAENAAHLKRKKKQLHLLCNHSRISLHKDQSNTFFDSKKAQSWSNVKPLDDTLINFKRVDTQNPSETVARFRLALQVCVSFFYLFPGPWVQQEWSSSLFQAPWGISHTGLSADLTQTSFLCEILKDWDGQNRIYEEFLEAQKNPSPNPPGFFLSLAQLLVDICEGKAGDKSVATKDSEPFQDLSTKIDELMSDELLQFYGCAIESCRTYDFLYREASMGGTQSREMVRLVGEKHIIKYLQSTLQLWEPQAKQYTTQIAVAAQQDTSEPPLLQRLSERPYHGSVFTLFGDEQWEKRNKRPVEKTVQEFITNLTDFYTNYVLPSPECIDP	AQAITIAVLDTGLHRHESDVTFRYSKKIDEERCRDFVADETGQTQGTFDDTHGHGTHVVKLLLRFAPRARIIALEYAGTVADIITMSFGLGDAAMPTLRPVIKKIKTAQKLIFAAASNSGGNGKRAYPANEAGVFAIHATKGDGSTPENLNPPRLHGPDNFATLGWKIPSSWNGDDVFISGTSFATPVAAAMAANLMEIICRTPTESNGRGSRRVGGYGDMRRLLLKMQHEVGNYQYLRPWAQGMFDGNKDFCEMRDELQSLLIGGESPNK	PTESNGRGSRRVGGYGDMRRLLLKMQHEVGNYQYLRPWAQGMFDGNKDFCEMRDELQSLLIGGESPNK
QKD60835.1	575	---	Peptidase_S8	---	23	Fusarium oxysporum	Fo47	MLSLWWNETCRRTDDAKLDFVSRWLRQDITEEERLEVDEALETCADDLDKQLPEISVQKRSNDFPTLHDGESPFAVWKVAKSIFDALLECKSCSCPSEHEFKAKLELGTYRSREKKPVLKPSRRPNRKHDGDSDMGGFEMDMFLCMEHDWHEFRIQAAKETIVRFSGHEEASSCPERKTRSSKRIERLCKPIIEIRTRPLQRLLVRLKSGHLFEVRPEKSNFQIDKTTEPISLSGCFDERKDFFTEKTKRILSLIIGYTVLHLYGTSWLQPGWGSSNIKFFQTTACKTPLRPFVEAQLRKTDDPGDYEDEWTEEFDSGHSCPEMVALAVVLMEIYFVKPFRQLAEMHNIPLIDTRSGRITLMDVDQVFWGDEEGEEGWRTQIPEDSPLLEAIDNCLDGEIWEDNEGDRLDVEELRTRIYEKVVRPLELHLRHGFSQIQLDGVDQYAKSLDFGKWGQVITTKETDQLLPLSAGQTTSRVPSPALLLAQGQFDINAMFSRSFQQVSHLQAQVPSSLSHLGYALSDDNLSEMSQFFDDHVNDGDKSVAEAETEKYRTWRSEYEDVYKTFVGDYIDQKP	TQPVKIAILDTGIDRDHPFLELYEDNMKGKKNFHNASQKNVPDTNGHGTFAANLILDYARDAHLYIIKIADKKNATPDAAIVANAIYHAVDKWAVDIISMSFGWPSSDMVGHDALEDAIDHAYSKKVLMFAAASNSGARLGRAYPASNPHVICVHSTDTNGEASGFSPTAEPNSINLATVGESVESAWPTLLSQDSRCLQSRSGTSYATPIMPPSSSEAGTGFEEERENGGFVEEMRD	SSEAGTGFEEERENGGFVEEMRD
QKD61140.1	522	---	Peptidase_S8	---	64	Fusarium oxysporum	Fo47	MVAEVAKQVYALVMECGIRQRQRVAGEVGTRLGQIAQESFAGYELEDAAEEAAAKLLHTLLEVCMDEPKNKTGLDQLTTGSALPEPDDYPQHVSRNLFKALHQHAFCHHAEMPQQKSWLDKSKKVKPHHHKLAHPIRLHLDATPHIQSRHAQFEVVISSENMSYWQHLWLGIPMQTKGRRGAVKFADVSSDEERDSKISTLKRINSDYFCQVLKHQLFAKVNLNFVKGVGLVSLPPPAPLERFLCPGQGLPLSLVIQSYKLTDKDKILLAHAIAHSFWQFYESELMRNHWTSDDIWFMHEMDHQQSPKDQLALRVYISLNFEGQKRNSEDEDRSMLTHPFPHILGLGLLLLQIGLARPIKSMAHLPLTSRLNRDHGAARQLLCELEKAQWARSTHRDIFARAVANCLDPRTFTTSNPKAMTTKSSTNDNPVTDTDGGGIRRKVYTEIVEPLSKLVNIAFKTDAKYVSYLARCKEVENHNKLHSQVASFHTGKTVVPEEWLDNLKHISMHIVSLREKKPEHDF	KPVKIAVLDTGCDADLPFCKIPRRKKSIKAWKDFTCEESEDTPGPDSMEDEYGHGSLMTRLIMEAAPLAHVYVVRVAKDTDELEYSSDQISKAIRWAGLEAEVDIISMSFGFPHDDDAISTAIEEVERSREIIFLASAGNNAAYQREAFPARHRSVISVRATDCQGTFNASNPPITDRSTIALGTFGDNLPTRLNDEIAKRFGPHICHPGSSIATAVAAGIAASTIGYAEVLSTVLPIPTEQSPVKCLKRTDGMRRLLEKMAPDQTGHNRFVNPIWFWSEKADAWRAWAAMYDAVSPFMYR	IPTEQSPVKCLKRTDGMRRLLEKMAPDQTGHNRFVNPIWFWSEKADAWRAWAAMYDAVSPFMYR
QLI64519.1	25	---	Peptidase_S8	---	13	Metarhizium brunneum	4556	MKESRKLLFDAERYHDSREIKDGVE	EPVKVALINDGVDAKDLEDSFIGGRTFCTRDEEYNLNDLYYVSSTSNGTIMAKRIHLLCPGAKFFVLRLEYYYSEEAGCQITARSAAQAILAAMRKSVHIISMSWTIDPPEDENERRCREAAIVKAVDENKLVFFSASDKGAKQNETYPAKVTSRIFTIGAATASGAADEWVGNLDIKLPFLSAGSS	LDIKLPFLSAGSS
QLI66149.1	606	---	Peptidase_S8	---	54	Metarhizium brunneum	4556	MSYPKNRTRVFPSEMLASVAAEASDILFPIAIANMSASAGEIATRLRYIGGDLLTQGLYQLPPDIQTFCLQALQDLLKICKWPVLSTAASRLHSSESPQELRDALIQLCKKEEFRDGVQRSITKFCKERADTMKPYQLRFVQLSDKLSKNAQEIDGSANDAGPYLHLRPFGRDVYPDDVHKLLLHGMTRLATCAQQYHNAPALSDFTGADWHPTRLCLNSGFRSEDKRALFNIITATSEMVYWQEMGVTVPIKDAKHGKRFPFDFDSSKLSFVGYGDVCKRLENPNYAKVYLDVGEDCQLYERPDPGGLQHIITGCGVKLSELLSLSELTVEHKIKLSYTVARAFWQFYNSELMNARWTSEDIVFIPLNKEFSPEEGIPLRAFVSFPFGHRYRKSPEECYDKDQFTHRYPRILYLGIILLEIGLGQALRLEHNPKLSLLAHINTAHAKAKMKLKELNDAEWDGFRWKEYFVEAVRNCFDSANFKENPKPQNPGRRGDSEGADKDAKASAFLERRDALYQKVVAPLFWLATTGFEDSEEVPLVPIRSKIRRRSTLVKNGHEELQTFWNEVHAHPSFMSGSSINTEGFLEDLQVIAGHIARCRRLAKT	TKPIRVAILDTGCHKGLRFFQNPQRIMRLKGWKDFTSAGSETEIDTFGHGTFMARLLMHVAPIIDVYVVRVAENAEDLETHENEIAKAIEFAGLDPDWKVDIISMSFGFPNKPGVKHVVISDAIEKIKKDRNDSVLFLASAGNSWERRVDFPASHQDVIPIYAADATGAFLRSNPAHTGKGSAKLGTYGTDIPTSIIEEVQEFLPTAHLGAGTSIATAIAAGVVAMMLSYIQALPALLKLRGFHEVCAKLYTKRGMENMLHAMSLTTGYRQQFINPIHFWGEKKKDVEVFISVCSAVEKMNNEA	YTKRGMENMLHAMSLTTGYRQQFINPIHFWGEKKKDVEVFISVCSAVEKMNNEA
QLI68538.1	261	---	Peptidase_S8	---	32	Metarhizium brunneum	4556	MLPFRPHQLPRTTNPSQSRPVEEWINDIYLGSYEQGNDPAVDCMCLPIRLAPESRIRRFRNDESGTAFLMRRNVDGFVLASVMIVYAFPSISHEEMGREHEYINALADHHGQATMYEIGFLWVAPEMAVLLAQDYDMQNIVAAIISPLTCWRIMPHQTFSVIIFWDEEENLRAYIPDPQSMNGDDPGYIEATNLSEVFPTCKQTLSSASQQERNLGTTLFGYQNASAGADDRANIGADDFFTDGHHMKRVQSFFSTIRRPH	QRRVKIAVLDTGLDINHPLLQKFVRSKQIGEELGRDFTMHPLGEPDLKDNTGHGTACTHLLLKTCPTAVVYTAKISNQSTFDEKTAERISEAIQTAITEWEVDIISMSLSYEFEVEIIDEALKNRQRDKKRPVLFFAASGNFGKDKGEHSAGFPARHENVICASSSTYEGNKSDFNQGPDDMNRWKNFSIIGENLCVAFSAELNRGNYEKRVSGTSMATPIMAGIAALVLEFCNIWKERGGRPTLEKAATMQGMLQIFRGCMLSNSNSSSQQGHLNLVPWYLFDGSSYTRDYASVGNHIAEALRRL	LNLVPWYLFDGSSYTRDYASVGNHIAEALRRL
RAH45692.1	629	---	Peptidase_S8	---	61	Aspergillus brunneoviolaceus	CBS 621.78	MDENDSRGLLKSVLGFFARKPPERSAQPASLRSRACEAWLRTDAYLQHDADDLDEVEPERRAKVLRAFEDYVQYDSTREPDYRLLDDVPYPMLQTMRSVINCRNQNSHSSPEISIRPGKRRRESEAVIQELAYLESDAKRRRVLPREDPATCDDPEDPNAEFAVLMRRRLLSLNNALRRDWICVCHKCSGLSVRLSLPRQRKDLKVETCFEVFFGVRSLLAVELQEARITVKSTFEPATGGASDFAHICQSITESLGQANCLNFALEDGRFQRLRPQPKTFGGDSRSGTVSLSALFKRQQELRGGSSVLPFKGKRVLAVTLATALLPFLETPWLQPSFDHSKILFFEPLQSGELPDITKPFLALEHIPTHSNRNEDNGVGSENSKHRVHPNASVLALGILLCELHYCTPVDLMQEDSSTIRNVNTDYYTSLEKLKSLEADASVDYYLATKACLQWEYLPPGQQADFESVSVQRLFYQNVVKRLESEIIKGWGLRLEDLGSFESQENRLRWGSIGCEVVRHRTDKADSHNESIGAQAIPDRSSSDVTPADYTSFNSEMALRMPARPPLRTQLSGHLAEPPAKSLCFFDASYQASCEQESQLSQQWMDNLLSSIHHFVDPYESIEAEPRAF	EPVRIAILDSGFDPQNPLLMTDNRQLDPRIKAARSFIANTKPEDIGDEIGHGTHALGLLLKVATCAEIYIARIAHRETLDLSEWKVDIISMSFGIREHSPPIKEAIANAIHSQTLLFSAASNDGGNLGRAFPAQYPGVFCIHSTDGHGNPSMFNPTADDKDVNFSLLGECVSSHWPVNQDGRGQTVKVLSGTSIATPIAAGLAASVLSFVRQQDQYIKPGSESLGPWLKFAGSMDAVLKSMVRHTRAGYHYLTPHVIFDRDSTRKHVYEKIGDIKKHMYS	GSESLGPWLKFAGSMDAVLKSMVRHTRAGYHYLTPHVIFDRDSTRKHVYEKIGDIKKHMYS
RAH47145.1	667	---	Peptidase_S8	---	30	Aspergillus brunneoviolaceus	CBS 621.78	MTVIQNVELLLQVSEMLREIAKHLRSHGATRESKHFYSSVMAHCLMIHDHISRIEAFIADDNNLITSMLLRLEVTVTSDVLKIQATSHFLKTRSVLSTTAYPRLATLLDAWNHARREGGTMELQLLMLSIDLTEDPEQPDKLIEFFEDWEDDLKVQYPDDPALWARDDMASLKKNRRQPSYLVLNAPQSLFLALVESKDCTCQPVHDFGVRLCLGTFQTLPETEKEREHDCAFEMFLSMQQEWHEADVCFAKSAGINFAQTNKTAQRPKVPAMKIKSLCEPIKKRKPYDRLKLKVGEDGRLWKLRSEKSCFAVDETKAPVSLQHFIQGQYRSLTDKTKRILAVILGYAVLYLHETPWLPPSWGPSSILFFHTTSSAIPLKPFIQTQLAKDHAVASPSISIIDSDDFDPDDLDPDDIMIHQCPHLVTLGIVLMELYLATPFEELAEKYGVPLNDRTRSIDAELVFEQCKNEIPENSQFHYAVKKCLDPKVWEDNNGARLSDNALKTAIYQEVVSPLEDELSQAFSYISLEQLDRIAQSLDLASWGQAIQTYQASPRSPGTPVNMALRPAQGLSSIQDLKDQYQQQQRYLAHLQGSVSLPVMPIFQPVSSAMTVPQPGITAQVPYSSMKFFDDETAAEEHSAEACINYRNWRQRYKDVYEKHIFQPPRI	PVKIAVFDTGVDQTHPDVDACIEQIKGQFNWTNEKFPRLVDDYNGHGTFITSLLMEYCPDAEIYIAKISDGKPSSPSIIAKALNYAVNEWEVDIISMSFGFHTRDVEGYDELERAIHNAYSSHVLLFAAASNSGANLDRAYPARDENVICINSTDANGNRSPFSPTALADTLNLATVGEAVESAWPVRLCESPSGLKHKSGTSFATPIAVSIAGFLLQYTRLHIPEHAYLLQRRSKMQAVLRKIAEKSLDSRARDDYHFMALSLYSDNLFGKDPEFINHTLRDILRR	HFMALSLYSDNLFGKDPEFINHTLRDILRR
RAH48752.1	55	---	Peptidase_S8	---	59	Aspergillus brunneoviolaceus	CBS 621.78	MPPDPPQPYTQGQGAESGGVFVKSIRQSTHMSDRWFDELDDLISVMKAPKKVKGG	YRAVKVAVIDTGLQPAIGLRMNVIEWRDFVGSSSTMCDNTWHGTISARLLANACEGAELYIARVFDTNNANHEHGPRLMAQAIEWAIDPTRRVDIISISAGFAEHSPVLHRAIDQASNAGVLIFAAASNWGNRGRVAFPARHNLRTMCIFSTNPDDQASSFNPEPREHADNFAILGEDLVHPADPTIRESGTSMATAIAAGLAARIIDFSRHADNTTIERVGDVGSLAGMTAIFRFMSKRDGSFQCVSPLRLLPERHKYNEPERNRAYVRESLHRAM	DVGSLAGMTAIFRFMSKRDGSFQCVSPLRLLPERHKYNEPERNRAYVRESLHRAMESAD
RAH53111.1	595	---	Peptidase_S8	---	33	Aspergillus piperis	CBS 112811	MASEDPIDFAQTAIAQVANIASLLGVESKRPLCGRLGAELFLVANYIDTAGLDQERQLRLRISKLLRDVEVMCNWPKNIPRNDYPLLEAIAKPFPDVASYKKAQKKIRRGLDQLTVCPRDAEVAISHIQRFVERNRKSSRRDESGDISSRKRAARPERSDLANELAHRVLREQMCCTCQSNGVRRQMERGHLVCLLLQPPSQSVASNNLVHFDMLFSSKPFWNQSHLTHWQDIELLVPNDHTHGKKCVRFFDGDDGYRDEKANNLSAKIRQRTDKGQFCRLLDLAKGWRLCLSIEDQELYHSFEPHKQKIDHIPGICLAKILSTYHLTARMKLVLAYIIAYSVWQYYDTDWMRTKWTSETIQFMRESDTSGGRGQGKLFTWKPYVSVHFNDEDPLCYEQYKVPGMVHVYPRIRALGIMLVEIGLGFPLPKREKQGQPLAAEVNAELLTAFNYAKDEERWKNFDYPDYMNSICHCLEPGTFDQAACMEGLSASEQRQNLKQRRNMLYEKVVFPLENLLQGTKWIDNYEKIAPLNVLSQDAKMKEANAPDNPDKGKAPERRRKRTESEKSASNWLLDLKEFNRELAQVAPAAGLRES	SRRVRIAILDTGYDDNAPFFFSPDVMERLKGWKDWVDGSSQPEDCHGHGTHLVSLVLKCAPDADIYVARIAKSPHQLLNSSDKVAEAISWASGEWKADIISMSFGFADEQPCISDAIREALYKRKDSILFFAAASNYGANDREMFPARHESVISIRGTNSNGLFADFNPPKHEDEPVVFGTLGIDVPSAWPNSDGEEYRSGTSVATAIAAGIAGSLLGYISSRPPEKPFYNAKNRAWTRRGMNAIFRAISSNTLQSRYLYLTVRGLIGIPEDARWAKIGGKLSGL	TLQSRYLYLTVRGLIGIPEDARWAKIGGKLSGL
RAH57290.1	327	---	CHAT	---	0	Aspergillus piperis	CBS 112811	MMQYQHTGKDEIIDQAIDSSALAVANIPFSHPHRAVVLDTHGQQYIARAKRAASETSNADFDRALQYFQEALNAPHAVLLDRVEAGQRAFHCQIQRKDWVSASRLSTAVMELLPKLVLRWLPREDQQRIIQRLTGFSSLAASAVLNAGGRPGAALQVLEGGRGVIAGLTIDLHSDISRLRQHQGMLYAQYISLRDNAFVQKFSDLVISSSPSTSSQSMSSKLAQHRESSQQLEKMETTIRQIPGFERFLLPAEEAELLQLAIRGPIISFNVTEHRSDALILTSKGVDAIDLVNLHYADLVRNMRKLVGSNKLSSGKPSSRSRRRREL	QRILHWIWDVAVYPVLSRLGYISPIHATNSDLPRVWWLCTGYMGLAPLHAAGQPQGPSTSDFVISSYTPTIKALQHAREISRNRHLEVNPQLLMIEMPETPGKAALNTTAELAAISHTVHPLITHPTILSNPSKRAVCEAISAYHLVHFACHGHANALEPAAGGLFLGPAPVHGADGQAPAELLTINELTHVSHPRAQIAYLSACSTAENASDSLIDEAIHLAGTFQLLGFPHVIGSLWEANDRAAISVAEGFYKNLVEYLLAPESKWDGDDGRIVATALHRAVGEVKQKNRDPLAWATFIHVGA
RAH63886.1	648	---	Peptidase_S8	---	41	Aspergillus aculeatinus	CBS 121060	MMDENDSRGLLKSVLGFFARKPPERSAQPASLRSRACEAWLRTDAYLQQDADDLDEVEPERRAKVLRAFEDYVQYDSTREPDYVSALHIQQASRLLHDVPYPMLQTMRSVIECRNQNSHPSPEISIRPGKRRRESEAVIQELAYLDSDAKRRRVLPRENPATCDDPEDPNADFAVLMRRRLLSLNNALRRDWICVCHKCSGLSVRLSLPRQRKDLKVETCFEVFFGVRSLLAVELQEARITVKDVHDDRMRSTFEPSTGGASEFAHLCQSITESLGQANCLNFALEDGRFQRLRPQPKTFGGDSTSGTVSLSALFKRQQELRGGSSVLPFKGKRVLAVTLATALLPFLETPWLQPSFNHSKILFFEPLQSGELPDITKPFLALEHIPIHSNRNEDNGVGSENSKHRVHPNASVLALGILLCELHYCTPVDLMQEDPSTIRNVNTDYYTSLEKLKSLEADASVDYYLATKACLQWEYLPPGQQADFESVSVQRLFYQNVVKRLESEIIKGWGLRLEDLGSFESQENRLRWGSIGCEVVRHRTDKADPHNESIGAQAIPDRFSSDITPAGYTSFNSEMALPMPARPPLRTQLSGHLAQPPAKSLCFFDASYQASCEQESQLSQQWMDNLLSSIHHFVDPYESIEAEPRAF	EPVRIAILDSGFDPQNPLLMTDNRQLDPRIKAARSFIANTKPEDIGDEIGHGTHALGLLLKVATCAEIYIARIAHRETLDRSTYGDIAEAINFAISEWKVDIISMSFGIREHSPPIKEAISNAIHSQTLLFSAASNDGGNLGRAFPAQYPGVFCIHSTDGHGNPSMFNPTADDKDVNFSLLGECVSSHWPVNQDGRGQTVKVLSGTSIATPIAAGLAASVLSFVRQQDQYIKPGSESLGPWLKFAGSMDAVLKSMVRHTRGAGYHYLTPHVIFDRDSTRKHVYEKIGDIKKHMYS	MVRHTRGAGYHYLTPHVIFDRDSTRKHVYEKIGDIKKHMYS
RAH67612.1	666	---	Peptidase_S8	---	30	Aspergillus aculeatinus	CBS 121060	MTVIQNVELLLQVSEMLREIAKYLRSHGATRESKHFYSSVMAHCLMIHDHISRIEAFIADDNNLITSMLLRLEATVTSDVLKIQSTSHFLKTRSVLSTTAYPRLATLLDAWNHARREGGTMELQLIMLSIDLAEDSEQPDKLIEFFEDWEDDLKVQYPDDPALWARDDMASLKKNRRQPSYLVLNAPQSLFLALVESKDCTCQPVHNFGVRLCLGTFQTVPETEKEREHDCAFEMFLSMQQEWHEADVCFAKSAGINFAQTNKTAQRPKVPAMKIKSLCEPIKKRKPYDRLKLKVGEDGRLWKLRSEKSCFAVDETKAPVSLQHFIQGQYRSLTDKTKRILAVILGYAVLYLHETPWLPPSWGPSSILFFHTTSSAIPLKPFIQTQLANDHAVASPSISIIDSDDFDPDDLDPDDIMIHQCPHLVTLGIVLMELYLATPFEELAEKYGVPLNDRTRSIDAELVFEQCKNEIPENSQFHYAVKKCLDPKVWEDNKGARLSDNALKTAIYQEVVSPLEDELSQAFSYISLEQLDRIAQTLDLASWGQAIQTYQASPRSPGTPVNMALRPAQGLSSIQDLKDQYQQQQRYLAHLQGSVTLPVMPIFQPVSSAMPVPQPGMTTQFSYSSMKFFDDETTAEEHSAEACINYRNWRQRYKDVYEKHIFQPPN	IPVKIAVFDTGVDQTHPDVDACIEQIKGQFNWTNEKFPRLVDDYNGHGTFITSLLMEYCPDAEIYIAKISDGKPSSPSIIAKALNYAVNEWEVDIISMSFGFHTRDVEGYDELERAIHNAYSSHVLLFAAASNSGANLDRAYPARDENVICINSTDANGNRSPFSPTALADTLNLATVGEAVESAWPVRLCESPSGLKHKSGTSYATPIAVSIAGFLLQYTRLHIPEHAYLLQRRSKMQAVLRKIAEKSLDSRARDDYHFMALSLYSDNLFGKDPEFINHTLRDILRR	HFMALSLYSDNLFGKDPEFINHTLRDILRR
RAH69916.1	314	---	Peptidase_S8	---	59	Aspergillus aculeatinus	CBS 121060	MSLGLMDHYLRLGSFSGAGLANATAAGNVPWRPGIGPGICISFSQPIPVNTFTTTYHNGSENTVRLPKATKVFLRHGHPEAVTTVQQRSPLLSGTSFEIWVSLQSIWHSESSQFICSVAPETRVIAERHPQGQLQVSLHNVSFRGKLAESVRFSFYRGEDATRFAICIRKIRQKISEISTLGLYQTEAVGHTTSVRAGLLGDNKTHAPEFTATGDVAAITQDLVPNPSSLQASTPQDQPLATMPLPLDGDDLRFRSAAQMPPDPPQPHTQGQGAESGGVFVKSIRQSTHMSDRWFDELDDLISVMKAPKKVKGD	YRAVKVAVIDTGLQPAFGVRMNVIEWKDFVGSSSKMCDNTWHGTTSATLLINACESAELYIARVFDSNNADHEHGPRLMAQAIEWAIDPTRRVDIISISAGFAQHSTVLQRAIDQASNVGVLIFAAASNWGNRGRVAFPARHNLRTMCIFSTNPDDQASSFNPEPREHADNFAILGEDLAHPADPMIRESGTSMATAIAAGLAARIIDFSRHADNTTIERVGDVGSLAGMTAIFRFISKRAGSFQCVSPLRLLPERHKYNEPERNRAYVRESLHRAMESAD	DVGSLAGMTAIFRFISKRAGSFQCVSPLRLLPERHKYNEPERNRAYVRESLHRAMESAD
RAH73955.1	98	---	Peptidase_S8	---	0	Aspergillus aculeatinus	CBS 121060	MDIVERRKILGKRVARPLEWLASSLPSNYKGSNHCERKDRSEPPPPADSPTFNSPNSADKPPLGSQTSASFHLGGVGKSQEWMSKLRGMSVELRNSGL	RPTRVAILDTGCKLATEYFQGHEKRQAQIKGYKDFVTDSEGPQFMSDSDGHGTLMTTLVTEVTPFADIYVAKVTEKDLNTSGTADRISKALRWAAIDNECSIISMSWGHDDEDKVIEDAVTKVLGDRKGKIVFLAAAGNDGLYQGATTPAKLKTVFSIRSADSDGNPSSTNPPLEEPYTNLSLTAIGQDVPERLCEYIPDTRRAGSSVATAVAAGITALLLSAV
RAH76630.1	626	---	Peptidase_S8	---	36	Aspergillus japonicus	CBS 114.51	MDENDSRGLLKYVLGFFARKRPERSAQPASLRSRTREAWLRTDAYLQHDADDLDEVDPERLAKVLRVCEDYFQYDSAREPDFHDVPYPKLQMMRSVIERPSRNSHSSPEISIRPGKRRRESEAVIQELADLSSDAKRRRVLPREKPATCDDPEDPNADFAVLMRRRLLSLNNALRRDWICVCHKCSGLSVRLSLPRQKKDLKVESCFEVFFGVRSLLAVELQEARITVKSTSEPLTCDASDCAHICQSITESLGQANCLNFALEDGRFQRLRPQPKTFGGDRTSGTVSLSALFKRQQELCGGSSALPFKGKRILAVTLATALLPFLETPWLQPSFNHSKILFFEPLQSGELPDITKPFLAMEHIPIHSNRSENTGVGSENSKHRVHPNASVLALGILLCELHYCTPVDLMQKDSSTTRNVNTDYYTSLEKLKSLEADASVDYYLATKACLQWEYLPPGQQADFESVSVQRLFYQNVVKRLEAEILNGWKLRLEDLGSFESQENRLRWGSIGCEVVRHRTDKADSHDKSIGAQAIPDRSNSDVTPAGYTSFTSDMALHMATQPPLKTQLSGHLAEPPAKSLCFFDASYQASCEEESQLSQQWMDNLLSSIHRFVDPYESVEAGPRAF	EPVRIAILDSGFDPENPLLMIENGQLDPRIKAARSFIADTKPEDIRDEIGHGTHALGLLLKVATCAEIYIARIAHRETLDLSEWKVDIISMSFGIREHSQPIKAAIANAIHCQTLLFSAASNDGANLGRAYPAQDPSVFCIHSTDGHGNPSMFNPTADDKDVNFSLLGECVSSHWPVGKDGRGQTVKVLSGTSVATPIAAGLAASVLSFVRQQDQHIKPGSEPLGPWLKDFGSMDAVLRSMVRHTRGAGYHYLTPHVMFDRESTRKHVYEKIEDIKKHMYS	RGAGYHYLTPHVMFDRESTRKHVYEKIEDIKKHMYS
RAH79509.1	598	---	Peptidase_S8	---	66	Aspergillus japonicus	CBS 114.51	MILSTETSTFAYDVVSQIHTIVLDVSKEAGIKARCNALAAALANVKQYLENSHPSSDEMLDDRTRKLLDNLEKWPNRPSPLPRDKTVYKAQYEILSHISAKKLSVKRGVKSFALTSSVKDWTRFVTFLRSYAKSKAARPGPELSDLESKTSDRSQDDYHVYVRSLYKTLAEHCLCPHDDGRREITVNLRLNNCCSPGEVEGTANFRLFFLDHPHCSDEPGSSQWQDTRICVSRKRMVKMMSKEVSAGNPVVGRPISVDTFCDVITNRNRSQLQLTVTEGGLVLEGPGPLSRDFLLGVASVSLADLIRSVKMTRKSKLFLAYILANALWQFYDSGWMQKEWTKETVHFMFEQDSTTSKGIFINRPFLSARFGGDKTGQEKDPGFRSHQFPNILALGILILEIELGIDIKDHRKPEDFDRNGNPTVNADHIAADEVFTRTEWDELETFVGLTTVIKTCLYPDHFQPFIHDRQELRDAIQRHIVSPLRLCYENAWKDPATASFRPVMTEARPVDEPLPVSPIPTFPASPIPYHSPVPYRPLSHIHPFSLSSPYAMSPSPGLIPDSVMSASARLFSSDDWFQKLDELNYVLRAKPKEKGNIY	QPIKVAIIDTGVDENLTQSIKGYKDFVTGQEEHLQDSTGHGTSAIYLVQKVYHMAEIYVARVFQTSQATANTLALMAQAIRHAKNEWKANILIIPSGFQSDDSDLEKAIDEARSDHILIFAAASNYSNFADIAFPGRLYLNLKLLCMFSTDASIRASPSFNPSALDRARYNFAILGENITHPLVSKPLSGTSFSTVIGAGVAARLLDFSRQLGIQDRIRRIDRLSTVEGMSEVFNKMSKEAVDNGYHCIAPWKILPPELDVDDQDPAAKRLRQRTDICETISRALETIYGR	TVEGMSEVFNKMSKEAVDNGYHCIAPWKILPPELDVDDQDPAAKRLRQRTDICETISRALETIYGR
RAH86658.1	665	---	Peptidase_S8	---	27	Aspergillus japonicus	CBS 114.51	MTVIHNVELLLQVSEMFREIAKHLRSHGATRESKHFYSSVMAHCLMIHDHISRIETFIADDNILITSILLRLEATVTPDILKAQSVLSTTIRSVLPTTAYPRLAALHVAWNHARREGGTVDLQLVMLSVDLADDSEQPDKLIEFFEDWEDDLKVQYPDDPALWARDDMVSLKKNRRQPSYLVLNAPQSLFLALMDLKDCTCQPVHDFGVRLCLGTFQTAPETEKEQDHDCAFEMFLSMQQEWHETDVCFAKSAGINFAQTNKATQRPKVPAMKIKSLCEPIKKRKPYDRLKLKVGEDGRLWKLRSEKCCFAVDETRAPVSLQNFIQGQYRSLTDKTKRILAVILGYAVLYLHETPWLPPSWGPSSILFFHTTSSAIPLKPFIQTQLAKDHAVDSPDTSILDPDDFDPDDLDPDDIMIHQCPHLVTLGIVLMELYLATSFEELAAKYGVSLNDRTRSIDAELVFDQCKNEIPENSQFHYAVKKCLDPKVWEDNNGARLSDNALKAAIYQEVVSPLEDELSQAFSYISLEQLDRIAQTLDLASWGQATQNYQTSPRSPGTPVDMAMRPAQGLSSIQDLKDQYQQQQKYLAHIQGPITFPVMPIFQPVSSAMLVPQPGNLTDFHYQSMRFFDDETIAEEHSAEACLNYRNWRRRFKDVYEKYILQPPN	IPVKIAVFDTGVDQTHPDVDACIEQIKGQFNWTNEKFPRLVDDYNGHGTFITSLLMEYCPDAEIYIAKISDGKPCSPNIIAKALDYAVNEWQVDIISMSFGFHSRDVEGYDELERAIHHAYSSRVLLFAAASNSGANLDRAYPARDENVICINSTDANGNRSPFSPTALADTLNLATVGEAVESAWPMRLCESPSGLKHKSGTSFATPIAVSIAGFLLQYARLHIPEHAYLLQRQSKMKAVLRKIAEKSLDSRARDDYHFVALSLYSDNLFGKDPEFINHTLRDILRR	ALSLYSDNLFGKDPEFINHTLRDILRR
RAK72160.1	630	---	Peptidase_S8	---	60	Aspergillus fijiensis	CBS 313.89	MMDENDSRGLLKAVLGFFARKPPERSAQPASLRSRACEAWLRTDAYMQHDADDLDEVEPERRAKVLRAFEDYVQYDSTREPDYRLLDDVPYPMFQTMRSVINCRNQNSHSSPEISIRPGKRRRESEAVIQELAYLESDAKRRRVLPREDPATCDDPEDPNAEFAVLMRRRLLSLNNALRRDWICVCHKCSGLSVRLSLPRQRKDLKVETCFEVFFGVRSLLAVELQEARITVKSTFEPATGGASDFAHICQSITESLGQANCLNFALEDGRFQRLRPQPKTFGGDSRSGTVSLSALFKRQQELRGGSSVLPFKGKRVLAVTLATALLPFLETPWLQPSFDHSKILFFEPLQSGELPDITKPFLALEHIPIHSNRNEDNGVGSENSKHRVHPNASVLALGILLCELHYCTPVDLMQEDSSTIRNVNTDYYTSLEKLKSLEADASVDYYLATKACLQWEYLPPGQQADFESVSVQRLFYQNVVKRLESEIIKGWGLRLEDLGSFESQENRLRWGSIGCEVVRHRTDKADSHNESIGAQAIPDRSSSDVTPADYTSFISEMALRMPARLPLRTQLSGHLAEPPAKSLCFFDASYQASCEQESQLSQQWMDNLLSSIHHFVDPYESIEAEPRAF	EPVRIAILDSGFDPQNPLLMTDNRQLDPRIKAARSFIANTKPEDIGDEIGHGTHALGLLLKVATCAEIYIARIAHRETLDLSEWKVDIISMSFGIREHSPPIKEAIANAIHSQTLLFSAASNDGGNLGRAFPAQYPGVFCIHSTDGHGNPSMFNPTADDKDVNFSLLGECVSSHWPVNQDGRGQTVKVLSGTSIATPIAAGLATSVLSFVRQQDQYIKPGSESLGPWLKFAGSMDAVLKSMVRHTRGAGYHYLTPHVIFDRDSTRKHVYEKIGDIKKHMYS	ESLGPWLKFAGSMDAVLKSMVRHTRGAGYHYLTPHVIFDRDSTRKHVYEKIGDIKKHMYS
RAK77448.1	461	---	Peptidase_S8	---	56	Aspergillus fijiensis	CBS 313.89	MSQNSACEDVNQGFGSLATLVGRFAQQSFPSEAAALESTFAVHELEVGELIRNPQAKPVLVCSRVRLSTRLDKVSYQLQLSCCCTEKHGHDELQYGATITSGYLCEEIRTMSARTWKEILQKMKTKARVILCLTATSVESASLVQGVSLRLMGHYLRLGSFSGPGLANTRAGGNVPWRLGIGPGICISFSQPVPVNTFTTTYHNGSENRVRLPDSAKVFLRHGHPEAIPTVQQRSPLLSGTSFEIWVSYQSIWNSESSHSMCLVAPETRVIDEHHPQGQLHVSLCNVSYRGKLAECVRLSFYRGEDATRFATCIRKIRQKISEISAQGSYQTDAVGYTTSVRAGLPGDKKTHAPTLTTTSDVAAITQDPVPNPPSLQASTPQDQPLATMPLPLDGDDLRFRSAAQMPPDPPQPHTQGQSAESGGVFVKISRQSTRMSDRWFDELDDLISVMKAPSEIQGRY	RAVRVAVIDTGLQPAIGLRMNVIEWKDFVGSSSTMCDNTWHGTISATLLTNACEGAELYIARVFDTNNADHEHGPRLMAQAIEWAIDPTRRVDIISISAGFAEHSTVLQRAIDQASNVGVLIFAAASNWGNRGRVAFPARHNLKTMCIFSTNPDDQASSFNPEPREHADNFAILGEDLAHPADPTIRESGTSMATAIAAGLAARIIDFSRHADNTTIERVADVGSLAGMTAIFRFMSKRAGSFQCVSPLRLLPERHKYNEPERNRAYVRESLHRAMESAD	SLAGMTAIFRFMSKRAGSFQCVSPLRLLPERHKYNEPERNRAYVRESLHRAMESAD
RAK81852.1	666	---	Peptidase_S8	---	30	Aspergillus fijiensis	CBS 313.89	MTVIQNVELLLQVSEMLREIAKYLRSHGATRESKHFYSSVMAHCLMVHDHISRIEAFIADDNNLITSMLLRLEATVTSDVLKIQATSHFLKTRSVLSTTAYPRLATLLDAWNHARREGGTMELQLLMLSIDLTEDPEQPDKLIEFFEDWEDDLKVQYPDDPALWARDDMASLKKNRRQPSYLVLNAPQSLFLALVESKDCTCQPVHDFGVRLCLGTFQTLPETEKEREHDCAFEMFLSMQQEWHEADVCFAKSAGINFAQTNKTTQRPKVPAMKIKSLCEPIKKRKPYDRLKLKVGEDGRLWKLRSEKSCFAVDETKAPVSLQHFIQGQYRSLTDKTKRILAVILGYAVLYLHETPWLPPSWGPSSILFFHTTSSAIPLKPFIQTQLAKDHAVASPSISIIDSDDFDPDDLDPDDIMIHQCPHLVTLGIVLMELYLATPFEELAEKYGVPLNDRTRSIDAELVFEQCKNEIPENSQFHYAVKKCLDPKVWEDNNGARLSDNALKTAIYQEVVSPLEDELSQAFSYISLEQLDRIAQSLDLASWGQAIQTYQASPRSPGTPVNMALRPAQGLSSIQDLKDQYQQQQRYLAHLQGSVTLPVMPIFQPISSTMPVHQPGITAQVPYSSMKFFDDETTAEEHSAEACINYRNWRQRYKDVYEKHIFQPPN	IPVKIAVFDTGVDQTHPDVDACIEQIKGQFNWTNEKFPRLVDDYNGHGTFITSLLMEYCPDAEIYIAKISDGKPSSPSIIAKALNYAVNEWDVDIISMSFGFHTRDVEGYDELERAIHNAYSSHVLLFAAASNSGANLDRAYPARDENVICINSTDANGNRSPFSPTALADTLNLATVGEAVESAWPVRLCESPSGLKHKSGTSYATPIAVSIAGFLLQYTRLHIPEHAYLLQRRSKMQAVLRKIAEKSLDSRARDDYHFMALSLYSDNLFGKDPEFINHTLRDILRR	HFMALSLYSDNLFGKDPEFINHTLRDILRR
RAK85635.1	595	---	Peptidase_S8	---	33	Aspergillus costaricaensis	CBS 115574	MESEDPIDFAHTAIAQVANIASLLGVDSKRPLCGRLGAELFLVANYIDTAGLDQERRLRLRISKLLRDVETMCNWPKNIPRNDVPLLEAIAKPFPDVTSYEKAQKKIRRGLDQLTACPRDAEVAISHIQKFIERNRKSSMRDESGDISTRKRAARPERSDLANTIAHRVLREQMCCTCQTNGVRRQTERGHLVCLLLQPPSQSVASNNLVQFDMLFSSKPFWNQSQLTHWQDIELLVPNDHTHGKKCVRFFDGDDGYRDEKDNNLSAKLRQRTDKGQFCRLLDLAKGWRLCLSIEDQELYHFFEPHKQKVDHIPGIFLAKILSTYHLTARMKLVLAYIIAYSVWQYYGTDWMRTKWTSETIQFMRESDTSGGRGQGKLFTWKPYVSVDFKDEGPLCYEQYKIPGMVHVYPRIRALGIMLVEIGLGFPLPKSENEGQSLAAEVNAELLTAINYTRDEERWKNFDYPDYMSSICHCLEPGTFDQAACVECLSASEQRQNLKQRRNILYEKVVFPLENLLQGTKWIDNYEKIAPLNVLSQDTKTKEAIVPGNPDKGKAPERRRKRTESEKSASNWLLDLKEFNRELAQVAPAAGSPGV	TRRVRIAILDTGYDDNAPFFFSPDVMERLKGWKDWVDGSSQPEDCHGHGTHLVSLVLKCAPDADIYVARIAKSPHQLLNSSEKVAEAISWASGEWKADIISMSFGFADEQPCISDAIREALYKRKDSILFFAAASNYGANDREMFPARHESVISIRGTNSNGLFADFNPPKHEDEPVVFGTLGIDVPSAWPNSDGDEYRSGTSVAAAIAAGIAGSLLGYISSRPPEKPFYNAKNRAWTRRGMNAIFRAISSNTLQSGYLYLTVRGLIGIPEDARWAKIGGKLSGL	TLQSGYLYLTVRGLIGIPEDARWAKIGGKLSGL
RAK86075.1	163	---	CHAT	P-loop_NTPase	870	Aspergillus costaricaensis	CBS 115574	MVDHKSVTDPWKLLKNTDESRLKWLLEQHSTSEPYETAKANEVLREVEDYGKSLVGQLRLAEFVGFMLMIRSPEKDVDELMTIEIEDSDPQSLFHSIHWEVLEHLYSWSACGRPKHRIQSQLERKSATSAQKTPAELQAIWSLVSNTFKTLNISQSEDEPQYA	FCAACLIEAQSQRILIQRTVNPTTPSNSTTPDSAVVQSALHRAFNILLVASRPNEEDDISPLLGSRAVVDTLRSLPQYQSNRVVLDVARPGTLKALIAHLSRTTETWHRQGGTGAWFDMVVFDVHGCTSDGIAYLSFLASSGNREHRVRATEIANLLRAHSIETACLISCESAKVTRNVLSNLARTFVDAAIRSVLAMSFKFTASAANIFLRSFFGHLLAQFPVDVVGSLAKARRALIALPLRDAVFGVKVTLPDYLIPVLYVNTNLIPSRRIPVSDPIHQGRRFLQRSAIKAYEEEVGALVDREQYILEIESKLLKAGSRGSNRFLLLQGMAGVGKSAMMKFLRWWWPFTEFCMASSYFDMAMPWSCSLLRARAALWSLPFSLDLLSDTPGQVIIIDNLDRVSSLPPDATTTAIAEAEECRTVIRRWLGLIK	RRIPVSDPIHQGRRFLQRSAIKAYEEEVGALVDREQYILEIESKLLKAGSRGSNRFLLLQGMAGVGKSAMMKFLRWWWPFTEFCMASSYFDMAMPWSCSLLRARAALWSLPFSLDLLSDTPGQVIIIDNLDRVSSLPPDATTTAIAEAEECRTVIRRWLGLIKNKQAFVLFTSRSRETWLADEGVRTVEVQKLSSFGAAELTSNLLGKMNVREQYSDIESTRYLALLASHLGNNPLAMKECIPVLQRQASMRTEQIRQSVSAPFLLYNRLQYGSTPPYENDSALRLVGDLLELCDSTTPNMRRVLLGLSPLWNVFDEDWFDALAYWFPQYDQQVPPRNDINAFLDKYLLDSGWMQTVKLPKGSLHHDRRYFRLHPLLSLAIRRVAEFLDILSNEAWSDRTVKVFMAHFCLRGVAFFSSSEERVDIKPQLLLESSNFLRSVELQISNFEQLGIVLGDQLVAKSIGYILYRLWELAKSGEVEHLNVSVLTEASERFLEMLQSPPAGFNRRSDDAMITFACVSLALTGHFADLDLSKAIHWAESCAKFMFAGPEPWKDREASVFRASSLSLKALEQLRQFNTRTHEHAEKACQYAFEALEILSATVSQPVKFDVVRMHSYLTAISTMKHMAPFSTSFRDSVDEFDGTYDAAWKKYEPPIGKDSTGFGAPMALTEELARRDWWFEELGVRQTDIYGAWIVDNEGDSGVSEERGNDPESTRLLSNLRLAMSRGNRVAEFRLHEALVSYYEKKKNWKTAAEHVRVLHRQAAAAAAAGQDQHIIDLSSFNNFDNRLRHGCILVEAEDFDEAQRIYDKLISDVLDTCGSREEAKDKTHFIPGKTWAWLVKESSTWDIITQAKLSVNVDSKIRERWPES
RAK92866.1	1151	TPR	CHAT	---	6	Aspergillus costaricaensis	CBS 115574	MAHASGATTNNNTISNSLQREERRQKEEEEEKEKEQQKGRNSTIWDRSFQHLRRLSRDAKARTTSNAASSRRRNSPPPLSRDELDAEITRFRAIIAKNPYEELRGGFLSSYYVNFCDLLASRYRLSQSVADLYEAENILHDAIEREIPGRRFDVKYFKETSKAAWAGILRLMFNEQLIDLETLDEGILDLRLHLYEAILPEIRTTETLAMCLAARYGASGAVIDLREALGLMQDLYNGRPRLLDSPAVFMWLDMHSMLYHVFGDIQALRRGITDIKTRSSADLKSPREWTLATTLYAIYQQFKISSDRDEGISIARKVLSTSRSLSWLDRADWLQLLARLLWEQDHQSAKDEAVMWANLAVEMAAEGHPCKAKAFALVGELMIKSFERSDRIADLNEAISVLNRARNLAPPTHPSQIEITYTLGIALKTRHFATGDLEDLGTGISTAQDAIVPGGRWLPQSRLQGVLGELMWQRFLFTSNFIDLDEATRFTKNAIALLPKYHPSVFALWDQHCAMLKTEARRSGDRSAAIAAHKEVLARIPANDVHQQGLLVRLASLQLAQFDRTESLVDREAATATLTQTQIGLEGALATPKDFFSRCKLIGLCRRLYSSSFDCGEHLHYLITAKDLLENEYKSLRFLIYYRLGKLLAQLSGDLITDAIRYMERSLECAPSLHWKRPRIRYHLALLHVARYEASGMESHLSAAIDLARSAVDSMPLQHYKRPLVVHGLARLLGLRHQRTTVASDLDEAISLARDALEQSPSHSEGYCEILTGLGELASMSFERRGDLEAVRQTLVQVTETLDWLPPEYPVRIRILQTAGVLYGHIAQQTDSAADVDRGIRAFREAVQLITGEGSRRAEVLHGLGRLLMMQYQHIGREEVIGQAIDSSALAVANIPFSHPHRAVILDTHGQQYIARAKRAASETSNADFDRALQYFQEALNAPHAVLLDRVEAGQRAFHCQIQRKNWVSASRLSTAVMELLPKLVLRWLPREDQQRIIQRLTGFSSLAASAVLNAGGTPGAALHKFSDLVISSSPSTSSQSMSSKLAQHRESSQQLEKMETTIRQIPGFERFLLPAEEAELLQLALRGPIISFNVTEHRSDALILTSKGVDAIDLVNLHYADLVRNMRKLVGSNKLSSGKPSSRSRRRREL	QRILHWIWEIAVQPVLSHLGYLNPGHATNSDLPRVWWLCTGYMGLAPLHAAGQPQGPSTSDFVISSYTPTIKALQHAREISRNRHLEVNPQLLMIEMPETPGKAALNTTAELAAISQTVRPLIPHPTILSNPSKRAVCEAIAAYHLVHFACHGHANPLEPAAGGLFLGPAPVHGADGQAPAELLTINELTNVSHPRAQIAYLSACSTAENASDSLIDEAIHLAGTFQLLGFPHVIGSLWEANDRAAISVAEGFYKNLVEYLLAPESKWDGDDGRIVATALHRAVGEVKQKNRDPLSWATFIHVGAYLGAFI	YLGAFI
RAL07701.1	629	---	Peptidase_S8	---	61	Aspergillus homomorphus	CBS 101889	MADNNPRGLLQSVLGFFARKRPESSAQPGSLSSRTREAWLRTDAYLQHDADELDEVEPDRLARTLRVLEEYVQYDSDREPDCSLRRDMPYPKLQAMRSIIERPSHDSHSSPGTTIRVSKRRRESDAVIQELSYLYNEGKRRRVLRREEPTTCENSEDPEADFAVLMRKHLVSLDNALRRDWVCVCHNCSGLSVRLSLPQHEKGLKLDTCFEVFFGVRSLLAIELQEARITVKSTSDPLKSGASNFTHICQSITGSLGQANCLNLALEDGRFRELHPQPKTFGSNQMAGTVSLSTLFKRQQELRGGSSALPLKGKRILAVTLATALLPFLETPWLQPSFNHSKIQFFEPLQSGELPDITKPFLAMEHIPILSARNEDTGVGSGKSKHMVHPNASVLALGILLCELHYCTPVELMQKESGAARNVNTDYYTSLEMLKSLEVEVGVDYYLAIKACLQWEYYPPGQQADFESVSVQRLFYQNVVKRLEAEISKSWGLRLEDLGSFESRANELCWGSIGREVFRHQTGKADPSDTNNQIQTISYRSIPDVTPVSHISFNPDMGLQMPTHPSLKPQSSAGPFVALPEKSFYFFDASHQAGCEQASQLSRQWMDRLLYSINQHVDPYQSNKAERRF	EPVRIAILDSGFDPDNPLLRAEDGRLDPRIKAAQSFIAETEPNDIRDEIGHGTHALGLLLKVATCAEIYIARIAHRETLDLSEWKVDIISMSFGIRELSQPIKTAVSDAIHSQTLLFSAASNDGANFGRAFPAKFPGVFCIHSTDGNGNPSMFNPTADDKDVNFSLLGEHVSSHWLVGKDDHDQPVKVMSGTSVATPIAAGLAASVLSFVRQQDSLTNPGNELLGPWLQGADSMDAVLKSMARHTRGAGYDYLTPHVLFDRSSTREHVYEKIKDIKKRMYT	NELLGPWLQGADSMDAVLKSMARHTRGAGYDYLTPHVLFDRSSTREHVYEKIKDIKKRMYT
RAL09604.1	43	---	Peptidase_S8	---	51	Aspergillus homomorphus	CBS 101889	MGILGEKASAFDSNKLQQSQTTEEWFGNFKVFCQFLAKRNGHA	DVKTKIAVLDTGIDAEHEFVKAHWRRDGLQDRGYQDFTGAGTDPHGSDVDGHGTHVAGIILRSAPHVDLYVVRIAARRKDLRRDREIHSRVAKALKYAINKLEVDVISMSFGLEGRTREIDEQLRAADGKGIVLFGAASNDGNQQLIPYPARSRFVFGIHASDIDCQPARFTPSPQCDCVNFGILGIDILSIWSQKSKESEGVIDSQELAGRAKYMSGTSVATPLAAALAASVLTYCRMNAAELALREPLENYDYIYRVFSGMSVGSDGGYKMLLPWKGDRGRFRSYEEHLSTIM	YDYIYRVFSGMSVGSDGGYKMLLPWKGDRGRFRSYEEHLSTIMLVTLLESA
RAO64679.1	597	---	Peptidase_S8	---	37	Talaromyces amestolkiae	CIB	MAIKNRALSSELLSPVAEEVWKPIFEVARTSKPPSSEGANIAIHLHLVAEAFKRQSLYHLTSEIQRQCDLVLRDIFNICTWPLSSSSYHNPKETSAQYLYTELSRKFRHQPVQDEMINSISKFLLQGRSLIRRYSQRLENLSVELDRIDQNDADESAVSSQYLSPRNGDEYPDHVNRYLIDALKEHSTCYPESHAVKYRDMAKWHHTRISLSNGVLADERFAEVELMIASQGMTLWQDISLYIPLDHSMNSNDETDHDMDLIPITQGAVCQMLEEKSYNRIRLRLDMNHQLHKFRDPEFLRYFISPGDGVQLSYILHHCNLSVEHKITLAYAISRSCWQFYDFNLMHARWTSDSIWFMPLDNHNKNQIPLRAYVSIPFHQQDQSLAEYLETGDYTHRYPRILFLGIILLEIGLGKSLGIEPFETSNLSLVAHTNKAHSKAQMRLNEFKKISWTDFSYKDVFVEAVEKCMDSRNFDDMHKTQKRRRRRFHSISKQPLTANTSIPKERRIALYRKVVAPLCWLANVGFEASREVPLITVQNLQRPKSTVLEDETTRAFWTSVKDPAFDTTNSVSQAGSWIDRLKVISGYVLRCQRLAKV	TTRIRVAILDTGCNRDIPIFQNATISDCFKDWKDFAADSQISVDTFGHGTFMACLLLQVAPIVDLYIARIAVAQDQLELSEDNVVQAIKHAGFTWKADVVSMSFSFPKPSVAISSAIESVMRKSEKPIIFLGSAGNSSSDRGEAFPARHPDVIPIYATDHQGAFLRSNPTRSGDGPRVLGTYGDNIPELIYAEMKQFFPLGDFSPGTSVSTAVAAGIVAMMLSYSAALPALIQATLFEEILEKLRTPKGMTNMLRVMSQNTDHRGDFVNPIRFWSDKSKDKEVFLAICKALAE	MSQNTDHRGDFVNPIRFWSDKSKDKEVFLAICKALAE
RAO66819.1	435	Ank	Peptidase_S8	---	57	Talaromyces amestolkiae	CIB	MCGHPKAVQFLLDKGANLKARTKDGWTPLHAASYYGHTSVLPILLTQGADIEAELPFGSHPLHKACERGYIEIIRLLLEHGAVIEAQAKNHQTPLYTAAFYGHPKAVRFLLDKGADLEARHVDGCTPLYAASRENHPEVAQLLLEKGADSEASSNTGYTPLHVAAEKGYEKLARLLVEKGRMRDLDKMTKSGDTALHLAARNDHAEIVRYLLAHGADCDIPNKNGWGPLHTAAYKGHSSIVAVLLTASQGDLESQIRMDGYRPVHKAAEAGHVDILLALLNAGAKINSRTTLGLTPLHVAVKFGKVATAKELLEHRADVHSQTYEVDGLRTPLHFAVQNGDQRIVSLLLTYGANSRRLDKEGTSPLAYAEELKDEKMLALFNTTVETTVAGNGEDFILSVRGKTMTETSSTSSKAWFDKLDELRSVLLRPRGTVH	KPVQFAVLDSGVEPAHPNKMMIHGYRDFVDDSEEWKDNSGHGSTGVDLICKVVKMPKIYVARVFETSSGSAEVQDRIAEAIKHARTEWKVNIIILASGFNRPHENMEKEILAACAEGILIFAAASNSGNSDFITFPANIPEVICMFATDANAKAITSGINPSPSLRGRPNFAILGHDVESRPRTKPHTGTSMSTFIGAGIAGLILEFSRQSIVSDIIGTDWKRYLQTVRGMSAIFELMAEGGHEGYHCITPWKIRPIFQKSRELEREFIANAIKHALERCIRGS	VRGMSAIFELMAEGGHEGYHCITPWKIRPIFQKSRELEREFIANAIKHALERCIRGS
RAO67245.1	414	---	Peptidase_S8	---	49	Talaromyces amestolkiae	CIB	MRIIGPLRLQWELFVDLHRIFQDALPSRSKQAHKSPTVQNDVTLIRQTIRSIPFVLPNIDLNCNLEESKYKPSRKPYSLFVDQIPETQRLEGHGEALTIIVSREHQQSNRLGRIRHGFCTTCSPHPTTVNSKSIHLAFNSEAIWDDELVEPSTWHDQDLASLPTLHDLLLPERNDDDDDSSSELDMEKFVEEDQKIVEFLIACSLLNVNASVWLRSDLNIKNIFVLPTPGLDRRWKPHVACSLEPVDPKDEDYDVILSFGLLLMEIEAKRFARPKAVDKDWETDLYSKDSMLKRILQEWSREVGDGYIQVATACLRFRELSARFYDPTLTQNMKETAAIYRSFPSPLQSSSATQSRLRRQATSSSRWHLFDDFILHDQRSINNALEFMDEISRFNIMIKQSTNTSAIPAWAPWR	AKKIRIAIIDTGVDDEDDNLIEAARQSGRVKDCCGFINDSSSNPDYDDYKDVNGHGTHVARLMLEVAPAAEIFIAKVSNEATIEKADLVRIARAIRWAHKDMHVNIISMSFGLQYGTRDREIDSAIQAAYKDNITMFAAAANSGGNKNRAYPSDRGSGVICVHASDGLGNDGGISPSPKVNADNFSTLGISIPSKWKGDDVFKSGTSYATPIAAALAANVLEFARHRCDLDEYEQELLYEFDGVCKVLKLMAEERQGYSYIMPHHLWNNENREEDIHFDEMAYKYL	LYEFDGVCKVLKLMAEERQGYSYIMPHHLWNNENREEDIHFDEMAYKYL
RAO72534.1	656	---	Peptidase_S8	---	27	Talaromyces amestolkiae	CIB	MAVASDSSGSLSDASLLLNTAETLREIAKLLRSDGPSRESKNFYASFMAHCLLVRHHMNRVRSSIADDHQLLVDILNRFEATVTSSVLDARSVSPANLYPRLRALNQAWHKVRNDSGDKKKIFVQRYVDFCCDTDQPDRLIQFLEDWEDDITEQYPDDPSLWADGPLPQSKSRGQPSYAVWNASQSLFRALLESKECECDPTHEVGVRLFLSTFRKLPSNERDLADSDYGFEIFLSIQKEWHEANVNVAKTGAAIRFNKDDSGRKKLPAMKVKNLCEPIKKRKPFDRIKLRVDDDGRLWKLRSEKCCFAIDESKPPVSLQQFIQDQYRSLTDKTKRILAVMLGYTVLYLHETPWLPSTWGPSSILFFYTTSSSIPLKPFIQTKLARDHAKNAQPEDIDPDDFDPDDLDPDDIMMHQCPHLVTLGIVLMELYLATTFEDLAEKYNIPLNDRTRSIDAELVFSKCKSEIPENSQFHYAVEKCLDPKVWEDENGARLDDQTLKTTIYQEVIRPLEDELNHAFSYIPIEDLDRIAQTLDLGSWGQITQIQQQVSAQPVVTPKSPYQSDFNLKQQQQLQQLFLPGQWHLGSPLIVPIFQQSIPYQNPTYQEDKLSQLDYKGMRFFDDETVSEEHSAEARINYRNWRLRFKEVYEQYTVDPS	KAPVKIAILDTGIDQTHPDIDACIEQIKGQYNWTNEKFPKHVEDHNGHGTFTAGLLLEYVPDAELYIAKISDGSPCSPGNIAKAIDYAVEEWKVDIISMSFGFPTREIEDYDKLEAAIHKAYSNHTLLFAAASNSGANLDRAYPARDENVICIHSTDANGNRSPFSPTALADALNLATVGEAVESSWPLRLCEPSNNNSQTPSGTKHKSGTSFATPIAVSIAAFLLQYVRINIPDYAHMLKRQSRMKAVLRKISEKTQESRSRDDYHYVALSRYSDNLFGKEREFINYTLRDLLSQ	ALSRYSDNLFGKEREFINYTLRDLLSQ
RAO73558.1	196	---	Peptidase_S8	---	38	Talaromyces amestolkiae	CIB	MVKSPSSALMCTSSLIFVQYVLDAESFTEYLKNMKQRLLQMFVQGPYYDENIVYFQVSEALTFGSYQGPKVNIAIISSNLKSRDKQKARMIVTREGNADSSVEDKILEFAQQGLLKSLPKINLWVCEYHNFGNLTVSRTNWNKLRTRGKKPKEKLQATDPGGTFVLRQNKRSSDDWLDEVDDLISVIKAPEALRGT	YEKVKVAVIDTGFHPSDCQASKVKEYKDFIDEKAKDMCDNTWHGTMSANLILSIYEECELYVARVFNKNETDEMEGPLLMASVRFIPTVLEPTSSNLQNQAIKWAIEPGRKVDIISISAGFRNHSPSLQSAIEKASDAGVLIFAAASNWGNRGREAFPARHKFKTICIFSTNTDDQASHFNPEARDDADNFAILGEDFPHPTNDKKREDGTSMATAIAAGLAARILDFTRQPDNKEIVRVEDVGKMAGMTAIFSFMAKKAGKFNCVAPLRLLEERYARGDYVKNRAYVRDSISRAMETAN	FNCVAPLRLLEERYARGDYVKNRAYVRDSISRAMETAN
RAO74151.1	51	---	Peptidase_S8	---	337	Talaromyces amestolkiae	CIB	MSSIGKVFDFSDARLHDLEDQGRLSDNFWQEFKTVEKCLAEYRPNSNPASH	DRRVKIAVLDSGIDLNHPKIQDLILRSSRWNPDRLVSKSFVGLGESSDPVGHGTHIACTIMSIAQGAKLFVGGVVGRNKVLDSEALAEAIRFAVEEWDADIISLSLGFPKIPSKKLADLIKEALYREKLIFAAVSNGGGASIDGISWPAMATNVFGIFSCNYQGVSSPFNPCQNDDRFSRFKFLGEAVNSAWLRNGERRLTGTSVATPIAACTAALFIEYIRANMQGKGEITRAGMEAIERCARMPDGMQRIFAEVGRTTTTDAWLKHVYPWFLLKYDRRHEIIPRIDVSL	RCARMPDGMQRIFAEVGRTTTTDAWLKHVYPWFLLKYDRRHEIIPRIDVSLAVLQLENYNEDIQILEENNAFILHSIPDQNRRLVENEHSLDIARSNIRIYVLGLMGATAFGNGTISFALPLLHWVTNVAALGTVWVLLSSARENQGRALTDYKLRATRLREEVLEAIRLNSQNLTEAERVVSELLSLVERILKRYDVSEGEMKQLEIKVDELNLHVIKEAELQCSEPVSLVVRVQSLLDELEKTINFRQEDHEDSYEKAKDTLKRGKRVVQDALDVQRELDEAKRKADAQEEKANEDFAEKERRESGNIFEWLRWFLIWLGIGGAVLVMILAAFAI
RAQ55783.1	429	TPR	CHAT	---	0	Aspergillus flavus	NRRL 21882	MPKVVTATNLDILASCLGTRYRRSGDQRDLQGAEHASRQAVEIAPVSHVGLPAILSNLGRYLMEFFQATREPNYLEESMQTFICALDLIRSPLHAQLCLGVMAGCRRIMYMVTHNDEHLEAAIEICRKSIAALLTETDILADCQDELALLLHCQNSDDQDEALGLSLQVWNSLRASPFGRIRAANRAVTIYIDQSNLEKAYALATAAIDVLPLLHNRSLTLQDQQEVVQVFSALDLLERGRGVILSLLMNDRSDLLKRRNTQLGLSAEVEIPLYEMHSPTVSLCSGNAANYYFDSQRAQGGFEALTEDIHFSPTVDSSKKRVTEEEAKEGAARGRIIIVNITSVGSDALVISTTGLKVIHLQGLDPDEARDWIKKDMTATSVNRGANNKAYLRFLSWLRRVCVKPIFDELHIKRMILRKTCQGFGGLEQ	GWPAHFPFMRQAITLRKQTRALILENREPLPDQATQCPKLLTVSMATTPGADDLDGVLAETVAVTDTIGNYVHAECLSQPDADTVKRRLADCHIAHFACHGVSEPRDPSQSGLLLQTVDASPEQDRLTVGSLYEIDCSQGKIAYLSACSTAENRSKWLVDEVLHVVSGFQVAGFRHVMGCLWPADDTVCAEIAKPFYSELCRGGKMEYNDGTVSLALPKAVLKISRSSQYRKRPLHWAQYVHFGA
RAQ56729.1	988	TPR	CHAT	---	0	Aspergillus flavus	NRRL 118543	MDTEVITTQADTDPAQLANQGLLLEEQYHCTGDARTLCAAIGVFQKLLTITPQDDSRLPHYLESWLRNARYLRDLVPAQGDLGETYSICRTVLELIGEVKPIVSQVSEVEASDSQDSERGDNKANHFCSRTEQWITLAIIAEAFHASYRQRKEIEDHDRATAIYWRILDEIPKNIPIFAYFLDHLARALKERYSHDNQTKYLDLSIEVSRQAVQATDEDDSELIPRLERLGRRLRERYERTEDIETLQEIQQLGLQAMRFTPKVDSNMALLLYNSGKAYLLHWAQTEDRDALEKAIIVTRQSVECTPEGDDGLANRLRSLGACAFAMFKHTDRMEDLDNGIDAFRRAAQLVPNNHPTQSNSSALLRNALLVRFQAQGNLQDIDSVLSASREAAAAGAGENDHDAWALYHLGSQLDFKYVNTGDVDCLHEAIQVCSQALDRPGEDHVICAKILALRGQCLRELFEHTGDISELERAITDCKQAAEIMPEDHHALPGILQRLAFSSQEQYQLSGEIKYLEEAIKIAHRSLSLASIYGHEMSKFLSTLGGILLRRYSATLRLRDLDDAIKALRKSLENESQMPKVVTATNLDILASCLGTRYRRSGDQRDLQGAEHASRQAVEIAPASHAGLPAILSNLGRYLMELFQATREPNYLEESMQTFTCALDRVRSPLHAQLCLGVMAGCRRIMYMITHNDEHLEAAIEICRKSIAALPTETDILADCQDELALLLHCQNSDDQDEALGLSLQVWNSLRASPFGRIRAANRAVTIYIEQSNLEKAYALATAAIDVLPLVHNQSLTLQDQQEVVQVFSGLATYAFSLALRTKRSPIEALDLLERGRGVILRLLMNDRSDLFKRRNTQLGLSAEVEIPLYEMHSPTVSLCSGNAANYHFDSQRAQGGSEAPTEDIHCSPTVDSSEKRVTEEEVKEGAARGRVIIVNITSVGSDALVISSTGLKVIHLQGLDPDEARDWIKKDMTATSVNRGANNKAY	LRFLSWLWRVCVKPIFDELQYKVHDSSEDMPRVWWVGTGLASSFPFHAAGNHLTERNESANSRVLSSYTPSLRALLYTRNREPLSDQATQCPKLLTVSMATTPGADDLDGVLAEIVAVTDTIGNYVHAECLSQPDADTVKRRLADCHIAHFACHGVSEPRDPSQSGLLLQTIGDSPEQDRLTVGSLYEIDCSQGQIAYLSACSTAENRSKWLVDEVLHVVSGFQVAGFRNVIGCLWPADDTVCAEVAKPFYSELCRGGKMEYNDGTVSLALHKAVLQISRSSQYRKRPLYWAQYVHFGA
RBA08957.1	300	---	Peptidase_S8	---	57	Fusarium proliferatum	ITEM 2341	MNALHPIESEHGDAKKVFDELTEEILNVSDRIFLPASPIDGQATFTLSEMTVMRNPGSDSFTGEVVICPKVCFQDIAIEKPKVLKYRCCCVGEPHADHLTYKHYREIETVSENIRSRGLSTKRVLGLTVGSGTVEMIRKLVITLKNIALPQAIGPGKQGTEDNVDFYFDLREEADLFAAYLKVAQDRMRELFIHGSLENEQIVDSRLLHPDYSQSTQAESWREPPIPAEDDARAKIRCTLVTSKEDGEQRYRAIVSREGYADGVCVNCMNRVQHISQRGLMKSLRDLGIWISDYDESGKS	IVSQMSWEELTRRGIKSRTLRATFIKSENERTAGDWLDEVDDLIRAMRGDRNDRYERVKIAIIDSGLHDRERSRYRAEYKDFTGVPTNDSWHGTCCAGIIQGMYEEARLAPSNGESSFTTTLNLAAYADIFKAIHWAIEPPRSVDIISISAGFRNYSKEVDDAVTRAKAAGVLVIAAASNWQNTSTVAFPARHNLSTMCIYSTNTGNQGSRFNPEPRADTQNFAILGEGFQHPDQRRNERMSGTSMATAVAAGLAARIVDFARQKDNKESIFRAQDVGKLPGMLAIFSAMSKPAGSLRYISPLELLPLRHGVSREADRHRVREVISQAMERAN	VGKLPGMLAIFSAMSKPAGSLRYISPLELLPLRHGVSREADRHRVREVISQAMERAN
RBA14443.1	337	---	Peptidase_S8	---	25	Fusarium proliferatum	ITEM 2341	MDIRIKDEMLLVLKRAVDIEVPLANERSIKLADVLRNCSLVAKSKLLLAYILAKSLWQLYDSDLMGVRWTTETIQLFRERGDDDEDEDVAGIHWAPYYTFSFAGPAEPDSVERLPLGQFLHRYPRVLALGAILYDLGWGRRSTNPAIPTSPAEPPTLERIINDTTARVRRGIRSGKRPDIGLRSIQTLEDYRLVVANCLSENLFTPNRMPGVLKSPEELEEELTIEERRAILFRKVIVPLKKVVQATGWVDEFGNIRGNRVKSAMAQLKEQGCAPRNPILPSVALLNNTSPPDPPHGNEACGKKKSLGNEAEAWLARVKESPVARDVLFAFQRTDMA	EKRIRIAVLDTGYDPGAIFFNRDRRRRLKVWKDFVELGQGTPKDEEGHGTHVLSVLMQVAPAADIFVARVAKDTSELQHATETIAKAIEWAWKECDANIVNMSFGFDEEVYIEGKPIISNAILKAILETNQSIVFLAAAANSGGNKAEMFPAYNKNVLSIRGTDDYGTPQRFNPPPDYDSETCFMTLGLNVPGASLVRSEHQGADVCKSGTSVATPIAAGLAAMLLGYARVHEEELQNILGPEDSPKLVRLWGAPGIEPSGFAWA	GPEDSPKLVRLWGAPGIEPSGFAWA
RBA17591.1	299	---	Peptidase_S8	---	65	Fusarium proliferatum	ITEM 2341	MELLQHLLLEVESQLQCDGGAGSPDLHIIDLNQQLRDSDYRERLSKLLSQITTEWTTIELPHASLLWQLPAFCNNGFLVDKRTIKNRNWALRVLKTPADQYTNDIWNHPEAKNWISTSQSTVLFVIGNSQSLRRLERFSVEVIDRIEKDEPVIYFLNPLPDGFHEPLAFSTLDVLRQLAIQCLQTLSNPKTLGFLAKLNLDFRSVMDSDWYRLLAELMKFQQRITIVLEVGVLRSRFREADAWAAGFLTLIQWLQGKTCSLGADQASESSASQRATEQWFRMLETTSHEFMYKEVFQSE	VPVKVAVLDTGFAYTNPDDKRALRPYYQRIRRFANFIEGDSDAEAKKDPTGHGTAVAVQILRVSLKAVLYICRVVSPNSGPDRLAIEKAMRKAAAKPDKSSPDGGGWGVDIINMSFGWPYHHEGVRKAIDLARHNGVHLFAATSNDGLLGPPNDILYPARSESVIAVDAASGHGEHARSAPSSASQHSRGSRFSAPGLGITSPNINEILEGSSFACPIVAGVAALILEFARQPPLSRSPSVQTYLQEIPAMLALLRLASSEKGPDGLKFLTPWRLIGKPGEERLVTALFIIDELRKEYGLEVGRELLQDFKQ	IPAMLALLRLASSEKGPDGLKFLTPWRLIGKPGEERLVTALFIIDELRKEYGLEVGRELLQDFKQ
RBA17973.1	524	---	Peptidase_S8	---	15	Fusarium proliferatum	ITEM 2341	MTPSDALVLNFAVDVTDRLATVARGIGGSEDKLFCPALAAALWLVSQHLKDQKESDSVHIPRLLKLLNNLERICKPTTGPSLLKEPKNDLELAQRYPGLNLLHHNNRKNAVDGVRKLALRRSPEGKKKQQGLLRILEAFIKPLAIADEMPNPKTKTQVWVGDDFTGSMRTLYKVLSSYIFCNNGSEQTQIAGRLRLALENGAESDSPAFDLMFLAHPHRELEEESFRWRETRILVDRRKAKFSDTNNKEVQLQINGPMCIEDFSKSMWQFYSTDWLGKEWTKESIHFMFERRQSPKDAGIYLNEPFISAHFDPDNKTNDSDFRPHKFPKIKALGIVLLEIELGTVIEDHYDDECRAPDGELNADADLYVALKLFDDPDRLEDTFPLLKSVIGDCLRPSKFMQHRHNIEELRKVLQEEVVDHLHTLIGLYGQPEKIDLRPTVQMQPSQIRKVTQKHPFSHGVSLQQPHITKQLPLDGHRTANVKSAASNGAVASCITQASAEAWFEELDELNEILSCLPSETDPT	YKQVRVAVIDTGIDENDSYARHIRGYRDFVTNRDDVKQDNTGHGTNSVKLIFKVYAEAEVYVARVFEFDEANDDTQDLMLEAIEHAKNVWQADVISIASGFERDHALMRRAIKGAASDGTLIFAAASNYGNIRQVTFPARMQDLICIYCTDGRAKVSQSINPAAQTTKSKNFAILGEGVSVPPSIREQLTGTSVATSIAAGLAGRLLDFSRQKDCRQNIRCVGNLASVEGISAKT	CVGNLASVEGISAKT
RBA18519.1	441	---	Peptidase_S8	---	198	Fusarium proliferatum	ITEM 2341	MGIQEVIAKFQRVLPSVEQVIPPGFNQRKGNIHKDISTIRRLCLSEGNTQDLVDWVEVDMVTPEENATHTAYFDDQILQLEDATTDTPNFMTDAQDALEWFYDTLCTYWPPACKNPHRAMLRLVTDRHDMTITGDASDFRDKPRGDKGVKNSKALIRLEDLLRSTASGTSTAERLYRNPLTILQRANLAVVFASSLLQLSKGSWGQTSLPKGRWLHRNWEDSGICFLQNHRGEPILNEPYLPILINQLPLESALPYTPPSFVALALTLLLLQNDNDEVMAEFDLIRNDIVAEEEGLVKNTTDFFALLSLIETDVFQTRVDDHYKRAIGACLTGRLVDAVKEDEGEAQNYFSRDIINPLKQYLSTVTDPVPRIQFQLPLKEWSLLADADGEKHEVHTSQARYAEEWFSKFEHKVHELVKIRCGDEQKAAIKVAIVDTGLDFP	PEAEELYEDQIISRRSWALTCAIDEWQVDIITMSFGCPDRVNEIDKVMKRAQDNGIIMIAAASNSGALESMSWPARSERVIGVHALDGYGNCSDFTPNPQTHEHNFAAPGIAISGYWPKRLGMTEQRMTGTSCAAPVVAGIVAVLLEFARKYESECSEDDFEILGQLKERQGIVKVLDRMYHRRPEDWPEVSSKEHLRFINVACRFESYVQAFFHAGQPLFPRNLNIRCLLFSPSICSAESEYNATRTFYSKLRLQNCKQIEVNKYVHYLTTQGLGMLLQLQSMTLQDQLHFVLWTFESILDSSSPNVLMVEGIELYTIGTIEKHSWNPWVHCEDVFEMDSEEWKTADAFWDSGWRSRWGIR	GQLKERQGIVKVLDRMYHRRPEDWPEVSSKEHLRFINVACRFESYVQAFFHAGQPLFPRNLNIRCLLFSPSICSAESEYNATRTFYSKLRLQNCKQIEVNKYVHYLTTQGLGMLLQLQSMTLQDQLHFVLWTFESILDSSSPNVLMVEGIELYTIGTIEKHSWNPWVHCEDVFEMDSEEWKTADAFWDSGWRSRWGIR
RBA19709.1	650	zf-FYVE-PHD	Peptidase_S8	---	44	Fusarium proliferatum	ITEM 2341	MARDPYSPIPGVGGVELIKDFEKYLTKTENVVPVFSSSLDTSCLLRGELDLLQRSLPKLSDPQTVSTLRNLEKPNFRKLNNRLLGLLDHLDELIRDSLLETIILQPGMVIEKGQDHVSSHPNVDALVSILALHRPSEPTNIPTGSETSSTISEVLDISAMIKSPGPGQLRTIMLSSELLRNRIEQIWPNLTADSKDLISSEGDIEHQADDISDISENAENANNACARLEQVFRLLSEHLRNCKGSRKHVAKLLLSGLGGVDIRFLISKCETSNCARKSSSDWYPVPCTLDCDDVGRPPFDGCKDFVRARLLAKEVILIVKGQEIFRDFTESAPQRAQDYTAVPDFMSLEEILNSPYQTPATITRINTSSTEAGWFKKMFLTNLSSAGTFDCKSALRSHVAIVQYLLSESVFHLYNSRWLLDSWGPHNIEFPRDSTEIDFKKPYYPSFLMFEEVDKSGLSDWSSDDYYKQAEDFMAKFGLLLLQIHQQQVLSLNSEEESESLGPLMALSRYFADVGGSESLMKEVITRCMDFRDELYRLTGPEMSNKSNDFKFRFAFYKFILMPLRANLQMKHPSRSKADSNASSGESMKADKKNGTLLSTVLAPTVIGETMAERPSQAVSTWFKDFEEMSDFLRFVRNAKTVQEAETVYN	KGRVKVAVLDSGLDASRRRGPRITYKDYVKDPNENNSDCQHGTDSVDLIMKACSRVQLYVAKVFKGNQADTNTASNMAKAIEWAITEKVDIISISAGFKDAFSELKTQVENATAGGNGPEILVFAAASNWQNSKGGVAFPARMTDRVIPVFSCNGGMKSSRDWNPNPMSNATNFAMLGEDVVLDSGRKLPGGTSVSTALLAGLAAKLIDFSRQPDILPLIPQAGRDKLKTKAGMSAILKVMSADSVSEGYQCIIPWHILPAGCENKAFDDVGRVQVRHQICTLLNKAMEKA	EGYQCIIPWHILPAGCENKAFDDVGRVQVRHQICTLLNKAMEKA
RBA22522.1	593	---	Peptidase_S8	---	38	Fusarium proliferatum	ITEM 2341	MATQHVSVCELIAEVAKEVYGLVMECGIRQRQRLAGEVGTRLGQIGQESFAGYELDDAAEEAAAVLLHTLLEICMFPTPARSQTNPGEDYTRMVTLARPDNRSRLKKSISLSFITDKTLPIKAKEQCDAFLARLSQDEPKKKAGLDQITAGSKLPEPDDFPQHVSKNLFEALHQHAYCHHAEMAQEKSWRSKSKKVKPHHHELAHPIRLHLDAKPQIQRRHVQFEVVISSENMSYWQHLWLGIPMQTKGRRGGVKFANVSSDEDGDGQISALKRINSDYFCQVLKYQLFAKLNLNFVKGIGLVSLPPPAPLERFLCPGEGLPLSLAIQSYKLTDKDKILLAHAIAHSFWQFYESDLMKHRWTSDDIWFMHEMDHQHSPKDQLALRVYMPLDFEYQQINLEIEERAMLTHPFPQILSLGLVLLQIGLSKPFKSMTHLPLISRLNRDHGAARQLLGELEKAQWARSTHRDIFARAVANCLDPRTFTASTPKPKTTKNSTKDELAITTSEDGVRRKVYTEIVEPLSKLVNIAFKADAKYVSYLAKCKEVETHSKLHSQVASFHTGKTIVPEEWLDNLKHISMHIMNIREAKPDHEF	KPVKVAVLDTGCDADLPFCKIPRRKKSIRAWKDFASNGAEGTGADCMEDQYGHGSLMTRLIMEAAPLAHVYVARVAKNTRDLEFSSDQIAQAIRWAGLEAEVDIISMSFGFPHDDDVISAAIEDVERNRDITFLASAGNNAAYQREAFPARHRSVISIRATDCQGTFNASNPPIIDRNSIALGTFGDNLPTRLNNEITKQFGPHICHPGSSIATAVTAGIAASTIAYAEVLSTVLPIPTEQSPVQSLRRTEGMRRLLEKMAPDQTGNNRFINPIWFWSEKADAWRAWAAMYDAVSPFMYR	DQTGNNRFINPIWFWSEKADAWRAWAAMYDAVSPFMYR
RBA22818.1	629	---	Peptidase_S8	---	52	Fusarium proliferatum	ITEM 2341	MTPVVGETAREDPIPSDKAPGAERFDRLGYMILFQLDLRDVCHNSSECNDHDYIAPTMSQNNEAGWFRRIMGYLASLSPEQSTPQTANSQRRDDAWLRTDAYLQYENQDFESLDPQLQASALRALNNCVQVKQNHEVNFNFNPEAPYPNLEAANRILQRDDGLGGRPLNATISLSKRKRDRDPLLEEFRHMDTITKKRRIIVRDNSEAVDNANAPEADFAIRARKQSMSLYQGLRTHWTCEAKITIKDEAVDVHGHKSEITSNQQTCLHLKFENGMFKRLRPQPKVFGDPHHPQMVSLSALFKRQQELTGGTSVLPHRGKRILAVVLATALLPFLETPWVQPTFNHSNIQFFQPLEEDSLPDITKPFLDMKRVPVAMPNRGMAREDEADIDTAKHMVHPNASVLALGILLCELHYCKPIEAWQDDPNASQNVNSAYYTSLEVLRDLEDDAGLNYYLATKACLQWEYLPAGEYTTFESAGVQKLFYQNVVKRLESEVLSTWEKGLENLQSLSAQEIQRCWGRNGCEVIRQHTARRESVTKAASEPPVILSSPDLQTTARRYSTVQTSGLPRSYIPMEASQSLQFFDANHQKVSEQEKVLSDRWMDSMAMTIYKYVGTYDKGNQSAAPGVD	GPVRIAILDSGFDPDLHFVKTNEGHIDPRIKDFRNFVAGQNELECRDEIGHGTHALGLLLKVATCAEIFIARIANQATLGRDSYSAISKAVNHAVSVWKVDVISMSFGIWEFDEDMMKAIQNARANRTLMFAAASNDGANHGRAFPAKDSGVFCIHSSDANGRPSRFNPIAEEDDVNFCLLGENVESHWPVGTGGHNEDMRVMSGTSVATPIAAGIAVSLLSLVRQQEKDLPTGSDRLGWWLKDFDFMKGVLKSMRKGNKYDCYDYIPPHFLSNMGTSREDVYNRIKQIRGEMLQ	DFDFMKGVLKSMRKGNKYDCYDYIPPHFLSNMGTSREDVYNRIKQIRGEMLQ
RBQ69393.1	9	---	Peptidase_S8	---	6	Fusarium verticillioides	BRIP14953	MRGDRNDRY	ERVKIAIIDSGLHDRERSHYRAEYKDFTSVPKNDSWHGTCCAAIIQGMYEEARLYIARVFERDHADEIEGPLRMARAIHWAIEPPRSVDIISIAAGFRNYSKELDEAVTKAKAAGVLVIAAASNWQNTSTVAFPARHNLSAMCIYSTNTGNQSSSFNPEPRADTQNFAIIGEGFQHPDQRRNERMSGTSSKFCFKY	KFCFKY
RBQ75216.1	728	TPR	CHAT	---	5	Fusarium verticillioides	BRIP14953	MSYEPEDANEHVFIGQQYATVAEGFLDQWQSSSNETYLEKARRALAKGIELVRTGAEMLPSSGEEGDEMEFWALAAQMATSMFQAFSDSMALDQAISYYMKALEAPKTEGETYGAVLLNLANCLIERAEREDSAEIALRDINEAIQNGQSAIVALGRNPICLSDVSTMFLTRFEKQGEFNDLDEATKLSKEALDNTSPEDTSISSRQSNFAQCLRYQFQRTGGLDYLHQAIELLTKAKESSSSTTAPTRAKILGNLSMALNLRYESLGTNSDLLDAIRISSAALQIDGLETEGSVYPVILSNLASYHQSYHQAFPDNNSIDSAISLAELAVEALKDNPMQWSRCLYNLATMLDDKSKTTSGLNETARDELVEKSIGYLEQSTAVQNLDQSLLAMQNDFWSRLLHEKYQRLGSQNQDLLDTAISKATAAVQASSELQDNRGDFLVQLADLHQSKFEKSGIEQSFDAALQALEECSNMKAARTLTRITSCHRAALLCASKKQFVKAARFAGIGVSMMPNLVYCALEKDSQLQALQNISGLSNLAAALALEAGATPGKAMELLEAGRGVVAKRSTDFAQGLDSSKLDDRGRHLLETYRQLKRRIEAPMSSESLGDEYPSTFTASTSRRLEDASSATNIEEQLKTNYGFDLNPQLTENRIIEIASTSPIVAFVLTEFRSSALIATGSGIQVLDLPDLKLHECTEYYATMQMPVKDALRSLEFENVFEVNENL	KRLLVWLWDVAVLPVLKHLGCYTSEAPLPTTQVARIHWLTSNVMGLMPLHAAGHHDEDSTDNAISHVMSSYTTTILSLRHSIRVMESLTLSKSFIQSKMAIIGMTKTPGPWPDFDKVPDHLHAVRQFITDESNTTYQENCTCIVALDALCASQMAHIVCHGISQRDPSDSSLILCRKEHSESSEESELVEDPLSVRHIASRGSRNSFLAYLAACQTADKIATGVLEENIHIVGAFQLLGYANAIGTLWEVEEKASVVFAIKAMAIIQQT	IIQQT
RBQ96670.1	384	---	Peptidase_S8	---	60	Fusarium verticillioides	BRIP53263	MEALSQQELAQRAAQEAAVVAVKLQARWRGSWFGWGPKSLKRDIGLGGMDIRIKDEMLVVLKRAVDIEVPLANEKGFTLAHVLRNCSLVAKSKLLLAYILAKSLWQFYDSDLMGVRWTTETIQLFRERGDDDDEGEAGIHWAPYYTFSFAGPAEPDSVERLPLGQFLHRYPRVLALGAILYDLGWGRRGMAPALPASPVEPPTLERIINDTTSRVRRGMRSGKPPDIGLRDIQILEDYRLVVANCLSDNLFTPNRMRGVLKSPEELEEELTIEERRAILFKKVIIPLKKVVQATGWIDDSGNIRGNHVRSALSQLKEKASVPNMPITPSVIPLKDTSQSDLSHINQACGSQKSPGIEAEIWLSNVKQSPIARHVLSAFQKGEMA	GRRIRIAILDTGYDPGAIFFNRYRSRRLKDWKDFIELGQPTPKDEEGHGTHVLSVLMQVAPAADIYVARVAKNTSELQNSTESIAKAIEWAWKECGANIVTMSFGFDEEVYIEGKPLISNAILKAILETNQRIIFLAAAANSGGNKDEMFPACNKNVLSIRGTDDYGTPQGFNPPPDYDADTCFMTLGLDVPGASLVKSDHKGADVCKSGTSVATPIAAGLAAMLLGYARVHEKELQKILGPEDSAKLARLWGISGVTSLFKKLATEMTRKWSYLNINKMMQLSHEMRLGMIATAVKEARN	PEDSAKLARLWGISGVTSLFKKLATEMTRKWSYLNINKMMQLSHEMRLGMIATAVKEARN
RBQ96882.1	230	---	Peptidase_S8	---	14	Fusarium verticillioides	BRIP53263	MENGSCSGEEDWEVRVSLNTRVCHVTNPLGRLVVTLKDTRVLRDIALRQQRPESDVDFYFDRREDAELFAAYLKAAQDRLRELFVRGPMENEQIVDSRESPALTNNGTRAKIICILVSLQEGAEQRYRAILSREGYPDTICINFKDKTPQIAQRGLLKSLQDLEIWVSDYDESGKSIVSQMSWEELTRRGTKTRSLRATFIKSENERTAGDWLDEVDDLIRAMRGQRKDP	YERVKIAIIDSGLHDRERGRYRVDYRDFTGIPKNDSWHGTCCAGIIQGLYEEARLYIARVFERDHADEIEGPLRMAKAIHWAIEPPRSVDIISISAGFRSYSKELDDAVTKAKAAGVLVIAAASNWQNTSTVAFPARHNLSTMCIYSTNTGNQSSSFNPEPRADTQNFAIIGEGFQHPDQRRNERMSGTSSKWWQQQWRRDSLRG	KWWQQQWRRDSLRG
RBQ99039.1	748	TPR	CHAT	---	1	Fusarium verticillioides	BRIP53263	MTVSGRSDEASQLDQQITLLMSYEPEDANEHVFIGQQYATVAEGFLDQWQSSSNETYLEKARRALAKGIELVRTGAEMLPSSGEEGDEMEFWALAAQMATSMFQAFSDSMALDQAISYYMKALEAPKTEGETYGAVLLNLANCLIERAEREDSAEIALRDINEAIQNGQSAIVALGRNPICLSDVSTMFLTRFEKQGEFNDLDEATKLSKEALDNTSPEGTSISSRQSNFAQCLRYQFQRTGGLDYLHQAIELLTKAKESSSSTTAPTRAKILGNLSMALNLRYESLGTNSDLLDAIRISSAALQIDGLETEGLVYPVILSNLASYHQSYHQAFPDNNSIDSAISLAELAVEALKDNPMQWSRCLYNLATMLDDKSKTTSGLRETARDELAEKSIGYLEQSTAVQNLDQSLLAMQNDFWSRLLHEKYQRLGSQNQDLLDTAISKATAAVQASSELQDNRGDFLVQLADLHQSKFEKSGIEQSFDAALQALEECSNMKAARTLTRITSCHRAALLCASKKQFVKAARFAGIGVSMMPNLVYCALEKDSQLQALQNISGLSNLAAALALEAGATPGKAMELLEAGRGVVAKRSTDFAQGLDSSKLDDRGRHLLETYRQLKRRIEAPMSSESLGDKYPSTFTDSTSRRLEDASSATNIEEQLKTNYGFDINPQLTENCIIEIASTSPIVAFVLTEFRSSALIATGSGIQVLDLPDLKLHECTEYYATMQMPVKDALRSLEFENVFEVNENL	KRLLVWLWDVAVLPVLKHLGCYTSEAPLSTTQVARIHWLTSNVMGLMPLHAAGHHDEDSTDNAISHVMSSYTTTILSLRHSIRVMESLTLSKSFIQSKMAIIGMTKTPGPWPDFDKVPDHLHAVRQFITDESNTTYQENCTCIVALDALCASQMAHIVCHGISQRDPSDSSLILCRKEHSESSEESELVEDPLSVRHIASRGSRNSFLAYLAACQTADKIATGVLEENIHIVGAFQLLGYANAIGTLWEVEEKASVVFATEFYASLARRAQTCSQSNSRYPADMVAAAFHDAMIFLRLQDPEFVITWGPMVHFGP	P
RBR05610.1	1068	TPR	CHAT	---	0	Fusarium verticillioides	BRIP53590	MPHVSIADLAHAGRDAYARFQLDDDVDTLTQAIGCLKIVNDHTQLPTVLADLGVYLHDRYGLTGNSSDLEEAIVYECESLARMGPEHSSRARILNNLGQFYNSRFESTLTPSDIQQAIAQTHLAVMEAVKHDDETAPEYFDNLLELIAAQTSYYAAENDSTEAFGRIEEVLDVGRNIAEPRHYDQIANLYYIKSENTSQLPELLKAISHAESALGATGDDTNYRAIRLTNLANYQLTQYEKTFQGDMLQDAIRNTREAVELASKGTESAVVESMALASALHHNYHWSGQVDDLHEAIEIGFQVVGATAHQDTDWLDGMQNLSLFVRSGIKADGAIDDLTVTIDLLQQAMNNENLPLEVQSRSAAMALDLLEDKYEATRSDQDFDLALHAYSTAINYESEGHAISDVIWKRQSQATGTMSTLFRKRFEHLKDPQDIDTSVMLARQFLASENSPSDCTCASALALALWTDFRSRGGMEKLDEAVELVRIIVQRQPPIVADYPGYLNNLSGICQTRYDATGNEADLQICLDSALEGLSAMVPNSNVTLRMAMLLSASSAYISKSERFGDLENIQLAVRYASDARDLAKDKRLPADLLISLDLTLSQALALRYHYLQALADLNGAVEILQHARATSSEHFLFSIVLNNLGEALRTQFCRTRDVDYLIEAIEALEQALLMSSPGDPATAMYRSNHSLSLFDLFKVTQERKMLDSSIESSDLAIEETESGNTQLPGRLNTSGSLYAARFELTKSNSDIDKAISQTQAAIDATASDNPQCAKYYNNLGGYLMKRSLARELDDTWSSEKSKEDMRASLQAYKHLLYMEGATPLERVGAGYSASSIAYNDKDLKGAQAMIQKTIEMLPKISPLALERSDQEHALSGISGLSSYATSIVLEASADASQAIQVQETGRGVITGLAISARNDISDLEAHAPEIAAEYKNCRDLLSSQAPTASIRSCGIPSYEHGKDRYELNKRLDAIEDKIRRDVPGFANFQQPPSTDDLRKLAGKGTLVSFNVSHIRSDAFIITETGIVSIPLPDLSAEDLTNNARLFLEEPMITMGGLRTKNARNISL	LGVLKWLWNVAVHPVLEALGIQKSPADKKPPRIWWTASGLMALMPIHAAGDYSAEAGSSIFDFVIPSYTTTLRALAYARETEWKPLRGANCEFAFIASPNKAKKGSELSVEESVRELDDEVRQHCKTRVLVAPTKTETLSTLGSCNAVYFGCHGQSDSTEPCKSYLKLGTDADSHLTIEEIQGSRHQNAQLAYLSACLTANVSARHLVDEVVHIAGAFSLLGFRQVVGTFWRAYDVKARVVARRFYEELMLGDCADEDCVARAYYAAVMELRESNVREPLAWATFAHFGA
RBR07309.1	468	Ank	Peptidase_S8	---	40	Fusarium coffeatum	FIESC_28	MKPEDYKQFLRSHKFDPENRPKERGDAIHAAIIEKRVYIAIELLNLYPKDCLEARSRSGSKNWRTPLHNACENERTLVVKNLLDKGADVNARSFRKLTPLVFATEARNLEIVKLLVGKGADVNLQTDQKTTKRSALHVAATIESPDFILTLLVNGADPKLVNTTGNTPLHLAVRSGCASAAALLLFHGASPTVRNENGKSPLDLVEKLNQGDREQFTHIFECAKKEGEFGDFLDRHIRPGIPVDLVAAMHWAISQDLERAVAYILHIDPHAAGATLPRGWYPLHVAARAGHEKCVAVLLEHGAEVDCKTKTSYTPLMLAAEKGHKKTLRVLLEYGASRSATNESGENAWKIARQHGHRFPMPLPVRHVDPSEVNRDDKELDDNNSLAPPKERPQCRTPSPGPRDVAEDPGKGELYAIGDARSQEEQSTPTPQNSENFEAFLKTLEETWYNRIGWHPDDDIEGPTDKWP	GPPVKVAILDTGIDLNHPDFSQPAKRRTKIGVKLQTSAYPEEIQSKRIKACKNFADGPDDDVTDEDGHGTHIAGLIMTIAPRAELYIAKVSSSRKPDDNEESPKKKPKRGGKQAHPIREALRWAIENRVNIINMSLGFSEQGSLELVQTLDEAGNKGICVFAAAANHGDIHAIAWPARDHRLANCVGSTDEHYKLAWVSPTANENFLIFGTFGVDISSHWPGGGYRRMSGTSVSTPIAVGMAAMIIAFLNKKNDWDVEDKERNLDKPKEWLIRGTAGMGRVLTRMCRESNGLRLLSPKLMWGKDSRRKAYPITILGLLSEWEGYELT	ESNGLRLLSPKLMWGKDSRRKAYPITILGLLSEWEGYELT
RBR10309.1	0	---	Peptidase_S8	---	58	Fusarium verticillioides	BRIP53590		MKTEVRDKTILRAFKWAIDDVKADIVSMSFGFDTEPSWKDEMDNAIRSAYQSNKLLFAAASNYGANKRRTYPANATTVFCIHATDGNGNKSGMDPIPLNNCANFTTLGVAVPCGHSNGSESFLSGSSYSTPIAAGIAANLLDQGRVLQR	DGILNAEECNRLHGYDGMKRVFELMACKTDGYDYLAPWNLWHDQTDANTVWANIKQAL
RBR12075.1	474	---	Peptidase_S8	---	59	Fusarium verticillioides	BRIP53590	MNTLYPSQLANEDAARLFNELAEEILNASDRIFPLSKPIDSSQTTFTLSEMAVKKDAGSDSFPEEVIICQKARLHHITTEKLKVFKVIKGKSLLTEELHHDGRRKWFIIVVKPEPPTLVVVRLSEVSPIYYREVEAISENIRSHGVSRKRVFGMSVMPSTAEMIQNDWGFPSAGIEKVVLHSSNTRTLLPKPLRVELKHFGVSESPYTGKGWGQGGLTSLLPQSYFCILENGSCRGEEDWEVRVSLNTRLCHVTNPLGRLVVTLKDTRVLRDIARRQQRPESDVDFYFDRREDAELFAAYLKAAQDRLRELFVRGPIENEQIVDLRLLGADSSQSTEANTWREPPALTDNGTRAEIRCILVSSQEGAEQRYRAILSREGYPDTVCINFKDKTPQIAQRGLLKSLRDLEIWVSDYDESGKSIVSQMSWEELTRRGTKTQSLRATFIRSENERTAGDWLDEVDDLIRTMRGDRNDR	YERVKIAIIDSGLHDRERSHYRAEYKDFTSVPKNDSWHGTCCAAIIQGMYEEARLYIARVFERDHADEIEGPLRMARAIHWAIEPPRSVDIISIAAGFRNYSKELDEAVTKAKAAGVLVIAAASNWQNTSTVAFPARHNLSAMCIYSTNTGNQSSSFNPEPRADTQNFAIIGEGFQHPDQRRNERMSGTSMATAVAVGLAARIVDFSRQRGNKESIFRAQDVGKLPGMLSIFSTISKPAGNLRYISPLELLPLRHGVSREADRQRVREILSQAMERAN	QDVGKLPGMLSIFSTISKPAGNLRYISPLELLPLRHGVSREADRQRVREILSQAMERAN
RBR18128.1	478	---	Peptidase_S8	---	59	Fusarium coffeatum	FIESC_28	MSTSTAQILADLVDDVIRYAEYIRQPDDTTNIGARARVLRFFLSSALTKYTIRGDTDIHSSLGLTIDGFIRDLAAIEAMLGERPTAIGKLSSSSRLLPTEWWNHLNVVLRQLHQYANALGLAIGAEISLEGQPEICEVEIHVADFDDLAKGVLDSVNQIFPFDQHSSTGHESLVVEEWDITRNNKLRYKDIGFIHRVADDIGVANLNAQRDILATTSDREIETRRFPCSQSDSGFPSTKVRTVTGEFAGIERSLGTPLKVLLKSYKVFAKGYLYPEPNFHVILQGCLSDGKEWRIIVTNHTAISHDSSPLGRLFVTLEGATLKGESNADTRDDCKIHFGFDLRYEAESFARYLSIAQLRARNILIQDTVCDDLMIYYRELYSHSNHGAPLRTTFAIHSRPFGRTEREYRAIVFQDGNKRYVCFDFHTNIFNIARKGLLRSLEEITIWVLNHDEHGRAFASHTKWETLTGQKLVTSVER	ATHVTSGRTYTISDWLDGIGKLRKVMKRDRSDHYGRVKIAVVDSGLNDEASGHLDKRNVVYKDFTNNSRNDSWHGTCCAKIISDIYEEAILYVARIFENDNADEEDGPIRMAQAIDWAISPPNGVDIINISAGFRHYSKELDEAVTRAKAAGTLVVAAAANWQNTGSVAFPARHNLTTMCIYSTNMGNQSSSFNPEPRMDTSNFAILGEGFQHPDQRRDEQMDGTSMATAAAVGLAANIIDFSRQQDNKSYISRAQDVGKLPGMLSIFNAISKPAGPLRYVAPLELLPLQHGSSRERDRQRVREILSQAMERAN	QDVGKLPGMLSIFNAISKPAGPLRYVAPLELLPLQHGSSRERDRQRVREILSQAMERAN
RBR19763.1	593	---	Peptidase_S8	---	8	Fusarium verticillioides	BRIP53590	MAAQHFSACEHVAEVAKEVYALVMECGIRQRQRLAGEVGTRLGQIAQESFAGYELDGAAEEAAATLLHTLLEICMFPNPAGSHIVPRQDYMQIVMLARPDNRSRLKKCISMAFITDKTLPVKAKAQCDAFLAKLSQDEPKKKTGLEQLTTGSALPEPDDYPRHVSKNLFETLHQHAFCHHAEMAQQKSWLSKSKMAKPHHHKLAHPIRLHLDAKPHIQSKHAQFEVVISSDNMAYWQHLWLGIPMQTKGRRGGVKFANVSSDEEEDGKISGLKRINSDYFCQVLKHQLFAKINLNFVKGIGLVSLPPPAPLERFLCPGQGLPLSLVIQSYKLTDKDKILLAHAIAHSFWQFYESVLMRNRWTSDDIWFMHEMDHQHLPKDQLALRVYMPLDFEHQQRNSEDEDKSMLTHPFPHILSLGLILLQIGLSRPFKSMTHLPFISRLNRDHGAARQLLGELEKANWARSTHRDIFARAVANCLDPRTFTVSTPKAKTTKSPTKDALVIGAEEDGIRRKVYTEIVEPLSKLVNIAFKTDAKYVSYLAKCKEVATHNKLHSQVASFHTGKTIVPEEWLDNLKHISMHIMDLRDEKPDHEF	QPVKIAVLDTGCDAELPFYKIPRRKKSIKAWKDFTIDEGDGTGKSDCMEDLYGHGSLMIRLIMEAAPLAHIYVARVAKNTDELEYSSDQIAHAIRWAGLEVDADIISMSFGFPHDDDTISAAIEDVERSRNIIFLASAGNNAAYQREAFPARHRSVISIRATDCQALGTFGDNLPTRLNDEITKRFVLQRRR	RFVLQRRR
RCI08797.1	613	---	Peptidase_S8	---	70	Ophiocordyceps polyrhachis-furcata	BCC 54312	MTSEALLQACEEILKDTSRSKEVSSAICDPLESLQAILETCRDEVDEQQLLVETALQRCKPVLDGLEKFLQESDVDLAGLMSRRSELLDAINTMSLARSVRFDPNDGLPQTQLQNLKLGFDSISSMLVESAASVFSPARGQVDDGTFTAEEMDVLDLITPKSSTRRTICPKASFPRTMIREEKRMRSIKLDCLCDKTEGFHDDLLEYDVKPYTFLVENVLHRNWRMCLHKPLRNSFTLFSELSSLTTQDGEELNELWEVLTLQLASRMSKASPIPFFREANHLLRQGEKSQEALAAETVHHKTLIPHHVQIEIPHGRMPLNGKPYLARLCHYLQSVQPVCRWTPSSTFKLMLFYSPPAADDGDALTVTGEFVFFGFQPARTLTLERAASKDSSLVRHSGRMGALGVTLKDVDVDQKQNTISKVHVKLQFVTIHDAAVFAAEFEAFRNRLLQIWAQRPFGGEAEVYSRSKESREYYDRPSHSVDGSHLRLSVISSPSKAEQSSLRMIMSKKGVPRWLCVDLENKAFRVARRGLLESLDLVRLWMVEGDDKDKLIVYQTNWQKMTVMAEAKRMTRVSDLGGTQLIRELQPSSDEWEDRIESVKNALKTSSKVKGA	YKRVKVCVIDTGFDAKDKNNGRVVSYRDFAERKTDRCDETHHGTFSANLVLSIYDDCELYVARVFKTDKTDEETEPELMAQAIEWAIASPQNVDIISISAGFRRHSPRVESAVQKASCANKLVFAAAANWGNKELVAFPARHGLHTICIFATDVLAKASGFNPEGRERSHNFAVLGEGFPDPKDPRRQLKGTSMATAAAAGIAAFIVDFSRHRDNYPFIIRADGVGRMAGMMAVFDAISRPCGGYKCVSLSNLLPSDFDVKSWEPAQMRMYARHVISGAMDKAM	NYPFIIRADGVGRMAGMMAVFDAISRPCGGYKCVSLSNLLPSDFDVKSWEPAQMRMYARHVISGAMDKAM
RDA89198.1	550	---	Peptidase_S8	---	69	Ophiocordyceps camponoti-leonardi (nom. inval.)	BCC 80369	MTSEALIRRCDRLLQLVANLEDMNKFEEVSSAICDPLTSLQAVLKTFRVEVVVLNKVQLVEASFQRCEEVLDGLERFLREAVVDPDHDGLLEALTSQRSELLDAANTTSLAMDVEFEYVNRLGVFQALPPLDPSHSTDLYSLKEGLAKTQLQNLKLGLDSISNMLFESAASVFSPARGRESNEGTFTAEEMDPLDIISPNSSTRRTICPNASFPRNMTRGKRIKSVKLNCLCDKAEGSHDNVLEYEVKAYTFLVEDVFHRSWRLCLHKPSLQKPVFLIISGMSSKDSEKLNDLWQVLTLQLASIKSKVANVPFNHLFRQGQTSQEALAAEIVYHKALPTVTGQMPQYAEIETPHGRMPFNGTPYLARLCHYFQIDAAIFAAEFEAFRNRLLQIWAQRPFGDEMEVYSREFIGTPVRPIDGARLRISVISSPSETEQSSLRLIMSKKGVPRWLCIDFENRAFRVVKRGLLESLDLVRLWMVEEDDNGKLIVYQTNWKKTMMMAQAVDTRRGSDLGGTQLTREQQQTSDEWEDRIESVKKALEESADVKGTY	AKIKVCVIDTGFDPKNKNKSRIVSYRDFAEPKRTEMCDATHHGTFSANLVLSIYDDCELYVARVFKTDNTDGEREPELMAQAIEWAIASPQNVDIISISAGFSKHSSRVESAVQKASCANKLVFAAAANWGNKELVAFPARHALHTICIFATDVIAKASSFNPEGRERAHNFAVLGEGFPDPKDPRRQLKGTSMATAAAAGIAAFIVDFSRHRDNCRSIIRADDVGRMAGMIAVFDAISRPCGGYKCVSLSNLLPSNFDVKSWRPGEMRTYARQEISRAMDRAM	CRSIIRADDVGRMAGMIAVFDAISRPCGGYKCVSLSNLLPSNFDVKSWRPGEMRTYARQEISRAMDRAM
RDA92674.1	593	---	Peptidase_S8	---	56	Ophiocordyceps camponoti-saundersi (nom. inval.)	BCC 79314	EIAIWNCKDILHLVANLSHDRAKQVSSALCVPLESLQAILRTSRDRADSFNDDLVEFSFRNCNEFLLCLERFLREPVVDPDDDGFLVALESQRSGLLDATNIVILAMGVKFEHVERLHFLDRDIAKTQLQMLKLGFDSISTMLFESAGAIFYDARGGHTNDETFIVGEVDMLDLLSSNWPTPPTELISPNLPTTRTVCPKASFPRNMTREKRIQRIRLNCLCDKTEGSHDNLLEYEVTPYTYLVENVYDRTWQCEKLRELWELLTLQLSSRMSKVSKMPSKEAVTADITVFLDSTEKTPSKVEVETSHGRMPLEGKPTIMRLYHYSQSVEPLCEWIPSSTFKLMLFRPSNEAVSVDDDDVLTVTVSDVEFTASKESSIVRESGRMGTLGVTLKDVHVDQNQVTLPKANVKLQFGSIHCAAIFAAQFEAFRNRLLQIWAQRPFGDEVEVYKREYDGAPGHYAEDAQLRVVVVSGPPKSNQSNLRMIMAKKGVPKWLCIDFEDKALKVVKRGLLESLDLVRLWMVEEDDKGKLLVYQTNWKKMMAQAVETRRITRVANTGGTQLIREQQQTSDEWEDRIESVKMALEASDTVKGT	YKRVKVCVIDTGFDPKNKNKSRIVSYKDFAEPNRTDMCDLTHHGTFSANLILSIYDECELYVARVFTTSNTDEVKEPELMAKAKWAIDSPQNVDIISISAGFSKHSPTVESAVQKASCANKLVFAAAANWGNKDLVAFPARHALHTICIFATDVIAKASSFNPEGRERAHNFAVLGEGFPDPKDARRRLKGTSMATAAAAGIAAFVVDFSRHGDNRASIIRAADVGRMAGMIAVFEAISRPCGGYKCVSLSNLLPSNFEALSWRAGELRTYARLAISRAMDRAM	AGMIAVFEAISRPCGGYKCVSLSNLLPSNFEALSWRAGELRTYARLAISRAMDRAM
RDH25952.1	595	---	Peptidase_S8	---	47	Aspergillus niger	ATCC 13496	MASEDPIDFAYTAIAQVANIASLLGVESKRPLCGRLGAELFLVANYIDTAGLDQERRLRLRISKLLRDVEAMCNWPKDIPRNGYPLLEAIGRSLPGVTSYEKARKSIRRGLDQLTSCPRDAEVAISHVQKFIERNRKSTRRDESGDLSSRKRFARPERSDLANELAHRVLREQMCCTCQSNGVRRQMERGHLVCLLLQPPSQSVASNNLAQFDMLFSSKPFWDQSQLTHWQDVELLVPNDHTPSKKCVRFLDEDVGNDDQHASKTTAKRRHRTDKGQFCRLLDLATGWRLCLSIEDQELYHRFGPHKQVVDHTPGISLAKILSTYYLTARMKLVLAYIIAYSVWQYYDTDWMRTRWTSETIQFMRESNSSGDGGRGKLFTWKPYVSVHFNDEDPLCYEQYRIAGMVHVYPRIRALGIMLVEIGLGFPLPKREEQGRPLAAEVNTELLTAINYARDEEHWKNFDYPDYKSSICHCLEPGTFDQAPCVESLSASEQKQNLKQRRNILYEKVVFPLENLLQGTKWIDNYEKIGPLHVLSQDAAIQEATVPVNSDKGKAPERRRKRTESEKNASNWLLDVKEFNRELAQVAPAAGLHGL	SRRVRIAILDTGYDDNAPFFFSPDVMERLKGWKDWADGSIQPEDCHGHGTHLVSLVLKCAPDADIYVARIAKRPQQLLSASEKVAEAISWASEQWEADLISMSFGFAEEQPCISDAIREALYKRKDSILFFAAASNYGANDREMFPARHESVMSIRATNSNGLFADFNPPKHEDEPVVFGTLGIDVPSAWPNCDGEEYRSGTSIATAIAAGIAGSLLGYISSHPPEKPFYDAKSLARTRRGMTAIFRAISSKTLQPDYLYLTVRGLIGIPEDVRWAKIGGKLSGL	RRGMTAIFRAISSKTLQPDYLYLTVRGLIGIPEDVRWAKIGGKLSGL
RDH38263.1	595	---	Peptidase_S8	---	47	Aspergillus welwitschiae	CBS 139.54b	MASEDPIDFAYTAIAQVANIASLLGVESKRPLCGRLGAELFLVANYIDTAGLDQERRLRLRISKLLRDVEAMCNWPKDIPRNGYPLLEAIGKSLPGVTSYEKARKSIRRGLDQLTACPRDAEVAISHVQKFIERNRKSSRREESGDLSSRKRIARPERSDLANELAHRVLREQMCCTCQSNGVRRQMERGHLVCLLLQPPSQSVASNNLAQFDMLFSSKPFWDQSQLTHWQDIELLVPNDHTPSKKCVRFLDEDDGNDDQHARKTTAKRRHRTDKGQFCRLLDLATGWRLCLSIEDQELYHCFGPHKQVVDHTPGISLAKILSTYYLTARMKLVLAYIIAYSVWQYYDTDWMRTRWTSETIQFMRESNSSGDGGRGKLFTWKPYVSVHFNDEDPLCYEQYRIAGMVHVYPRIRALGIMLVEIGLGFPLPKREEQGRPLAAEVNTELLTAINYARDEEHWKNFDYPDYKSSICHCLEPGTFDQAPCVESLSASEQKQNLKQRRNILYEKVVFPLENLLQGTKWIDNYEKIGPLHVLSQDAAIKEATVPVNSDKGKAPERRRKRTESEKNASNWLLDVKEFNRELAQVAPAAGLHGL	SRRIRIAILDTGYDDNAPFFFSPDVMERLKGWKDWADGSIQPEDCHGHGTHLVSLVLKCAPDADIYVARIARRPQQLLSASEKVAEAISWASEQWEADLISMSFGFADEQPCISDAIREALYKRKDSILFFAAASNYGANDREMFPARHESVMSIRATNSNGLFADFNPPKHEDEPVVFGTLGIDVPSAWPNSDGEEYRSGTSVATAIAAGIAGSLLGYISSHPPEKPFYDAKSLARTRRGMTAIFRAISSKTLQPDYLYLTVRGMIGIPEDVRWAKIGGKLSGL	RRGMTAIFRAISSKTLQPDYLYLTVRGMIGIPEDVRWAKIGGKLSGL
RDK40644.1	595	---	Peptidase_S8	---	20	Aspergillus phoenicis	ATCC 13157	MASEDPIDFAYTAIAQVANIASLLGVESKRPLCGRLGAELFLVANYIDTAGLDQERRLRLRISKLLRDVEAMCNWPKDIPRNGYPLLEAIGRSLPGVTSYEKARKSIRRGLDQLTSCPRDAEVAISHVQKFIERNRKSTRRDESGDLSSRKRFARPERSDLANELAHRVLREQMCCTCQSNGVRRQMERGHLVCLLLQPPSQSVASNNLAQFDMLFSSKPFWDQSQLTHWQDVELLVPNDHTPSKKCVRFLDEDVGNDDQHASKTTAKRRHRTDKGQFCRLLDLATGWRLCLSIEDQELYHRFGPHKQVVDHTPGISLAKILSTYYLTARMKLVLAYIIAYSVWQYYDTDWMRTRWTSETIQFMRESNSSGDGGRGKLFTWKPYVSVHFNDEDPLCYEQYRIAGMVHVYPRIRALGIMLVEIGLGFPLPKREEQGRPLAAEVNTELLTAINYARDEEHWKNFDYPDYKSSICHCLEPGTFDQAPCVESLSASEQKQNLKQRRNILYEKVVFPLENLLQGTKWIDNYEKIGPLHVLSQDAAIQEATVPVNSDKGKAPERRRKRTESEKNASNWLLDVKEFNRELAQVAPAAGLHGL	SRRVRIAILDTGYDDNAPFFFSPDVMERLKGWKDWADGSIQPEDCHGHGTHLVSLVLKCAPDADIYVARIAKRPQQLLSASEKVAEAISWASEQWEADLISMSFGFAEEQPCISDAIREALYKRKDSILFFAAASNYGANDREMFPARHESVMSIRATNSNGLFADFNPPKHEDEPVVFGTLGIDVPSAWPNCDGEEYRSGTSIATAIAAGIAGSLLGYISSHPPEKPFYDAKTRLFVPDGTGLDRHS	FYDAKTRLFVPDGTGLDRHS
RDK46570.1	699	TPR	CHAT	---	41	Aspergillus phoenicis	ATCC 13157	MSEPTQLSSPEAPDGGRCSLVAELNRLPWTHPEHFATASKCGIFFRERYESTGKLHDIARAVYYGRYVVAHKDGTLPKIQLMLSLNKRFTHDHNEIFLHESMSLLNDVYDAGDLRKVLSHAGDAKLVMCLAQTQKLHYFYMGSSKKAPVDLDSRLSADREHHSAMPFEVRLSRAKDISPGVDVNSPDAKRADRLWLWSQQYKVEDEEDFHSSLGYLMEAEKLVDIYCPSFCHIYHSIVGLLRESYLSTLKLERLDQAIAYAQKATEAKVASPAQRAIFLSDLGLHCKLRYDRKARPQDLETALSAHREAVRLYPTRDSSKAVLLDQLSNSLHSCYLSTRKSAMWLKSHDPAIEHLKEAVLYGRESVEIERKSFNLVNLAQKLDQLFDATGDIEEEYINEAADLASEAAKLKDLSPDEQGPVLQTLGRIFARKYHKSPSYILLQKDRDSSDIEFALQALLMCAKSPVIQPLERIRAARAAGVILYDLRRYEDAWDCLREAVQNIPSASAVHFDREGQQYIISQLSGLGSEACSAGLTAGAPPLKALFVLEQARGILTTNLRGGSGELADLKCKAPNLYEEFRNFQQQVMRPSEQQVQLVDPLDLSQKPWTDPRMRAIEKLDGVVKLIRETVPGFCDFLTTLEPHHITELSDEDYITVLNTSIFRTDAIVLKRGLVDVIPFYGLLPISINGHRSQMVERIA	KPLLKSIHNQRIEPHVRNHYLTRLLKFAWDSIVAPICSRLGLKEHNPTPDCPFAPRVLWIPTGIFAQIPLHAAGDYSSGNLTDSATARMTSSYIASFRMLQHVRSRSRGIQTAGNKGVVVSTASKSWASLPKGIRKYFLPSADVEAAGVTDAARFIQWVQMPRAVKAQLLDVLPSCNYLHVDSHAETDADDPSRSHLILLDETSTESEPVIARLSVKEISSTVADKSILAFLAACSTAYGSVLELLDEGLQIGNAFQLAGFPHVIASLWRAYDFVCPTLAREFYQFLNNHTDEHGGIGNDTIAWALHHAVSTLKEEYLDEPLIWAPFIHLGPMSKEVDWAEWGMNEFRKEILSSKAVGGGAARPGDAADGGAA	MSKEVDWAEWGMNEFRKEILSSKAVGGGAARPGDAADGGAA
RDL36320.1	606	---	Peptidase_S8	---	30	Venustampulla echinocandica	BP 5553	MADTSEIEEGLSQLLTDLLPIFEASARERAKFHKLNGDNDYRKFFYYLQVELVVLRSKHGSEALDLGTTRRALALLNSIITHSVAETREEPYSTLRAIENGEVSCDSVLAMPANSDEILMDLEDCGTLKDDISIPILTYSSTIRQPPGRDIRLSADKLYQGISNCWPCICGLGHEGMLYLATHHSESIGDGITYDFLFGTLNPRRKWQEAKICVIHSSDPVSSPIPTIVVHRPNKVPNDLNPQFGPAIESLCSATPSNNNVKLSLVIANDGVWKGRPERHQSFARSLQVRISLRQVLERELLTRKRTIAQVLAVVLANSALQLSGTPWLPASWGIDDIYFLGSENNAIALRPTILAPFVSGEVDTDEVNLTQLELATDLGSECIHPNRHILALGIVLLELFFKTPIQTFRMPEHLTATGQVDANTDYWAATMAWEQEDWDVHDRYKEAVRSCLYWPEDRESNFDSLSLHKILYNEVVRELEEELEAYKLTVPKLDAYLRPYKLAANFSSQEAQSVQPVTNHSLADNMLESQLETSSQHHHSHELPWLSSNSHAGSIIHCQENQYRRTVFSFFDNNEPRLGSAAHADDWFRLYRAKVRPLLPHYSSP	SGRVKIAILDTGIDLGEDVISSLTDRIIKNESFLVDDKSTDDLDGHGTHVAGLILRVAPNSELYIARIAKNQSLLDKISIVNALKEAINWGVDIISMSFGFTAYNQDLEELQAVIKEVFRRDILMFCAASNNGGNGDIAYPADRDEVICINAADGEGSPSGFNPGEATLNRNFCALGENVKSSWPTRFNLGDQRKSGTSFATPIAASFAAIILGFCGNHKESASHVFEISKLKTRQGMMNALKLMGRKKGSGYLWLDPGKLFDSSRRDIFGDIIAVANK	GSGYLWLDPGKLFDSSRRDIFGDIIAVANK
RDL37538.1	393	---	Peptidase_S8	---	44	Venustampulla echinocandica	BP 5553	MDNALRQLVLEINRQFASSRLDGHLEATTNGGVISRWKQGHEYRLLLSTLKNCLSSSQELPGDVQMEQLSQPQDLALWPILAFCEPESSIDPEASKSQSKALQSVRSMRALTGQLSIQSGREVWKGPLALKWASEEQSSLILIEGSYQTVTDIESSALDVIEYFEEHNQRVIWILNDQSFYLNKWNSSTLLKQIAVQILSKNGTIKSLRDLALMVERFRAACSETDWFSIIAASLEGFSPVYMVIDLGPLRVWKTQTPSFGIFQQLFDALGKETNAIVKMALFSFYGFQGHVSTSKAPIVRLASQGVRSPSTPSTILGQDPRARNPRTKIGLPLLREIEALIPVPPLWQEPSVGQELGGVAASKHVKGPRDWFQEMESFEKCVDASRKEPDEL	SPRVKVALLDTGVDLSHPYIAREFQDGRIKCYDFVQDTNTIEDIDGHGTHCSSILAKLAPNAEIYVGRVLVKSQAERNSPATLTRAIQHASNIWKVDIISLSLGFTEDDEDLRDEIRKACASNILIFAAAANNTTNEITPIRFPARMKEVFCIFASNGHGRPSDFNPQPKSDRPNFTFPGEKVEGAWPAGIPTEGSFVRKDAVYKSQDGTSCATPVAAAVAAGILEFAWQERENQIRRVRLLKHYSGMSEIFLKLMVDDYRIGDNSYRYVKPWKLISCYARKDEIPIHMSHITDHIDG	LMVDDYRIGDNSYRYVKPWKLISCYARKDEIPIHMSHITDHIDG
RDL37961.1	46	---	Peptidase_S8	---	38	Venustampulla echinocandica	BP 5553	MNEVTDISTVVHGKTDDKMQSKIWFGFFKSVFDFLDNAGIPSWEDT	ENLVKISVLDTGVNMDNPFLRLNRDRIDSTSFIDTGDTNDTDGHGTHIDALLLKMARNAKIYVAKVAETHDSPDSVAIAEAIEFARKEWKVDIINMSFGFMEPCEPIRQEIQLAHSADIIMFAAGHNDGGNRPIAFPANSANVIAIGATNSHGKDSGFGPFMGIISLGKSKSGTSFATPIAAGIAALTMDYVSYLKDPEFYPLPPKAKTEDEVKEVLEDRQVVAARIKTLEGMTAALRRLSVDSNSYQYLSPWTLFDLRQRDEVPSILLNCLRGLR	RLSVDSNSYQYLSPWTLFDLRQRDEVPSILLNCLRGLR
RDW57735.1	667	---	Peptidase_S8	---	48	Coleophoma crateriformis	BP5796	MLFCRGQMNHNLLLAQPYRSTYPPVWSQKAHFLSLLLTAVKLSYPSPNGPFWTASGSFPAHKLSVVNYSTIALGSTMDRHFGSVDGDPMEVDPRDNITGGRNGILEQSTGYGTAGLPSYRAPHSTGLSRSSAMDLADPCANSYQRYEARDRPSIHDVRARSAENRFPSQPPFRHESPAQARTEEWLMQRLREEAEAAVKYLTQNLGPGLWAEVAAPSNPFRTPYTMWLKEGQKARNEYDNILRGLLRFSVSSRDLSEMQQALQQAQCLPFPTAPPKSDTFFSLLDKVDGLFDRGCGRLGVTPTSGNFIVQHAISGACTVPELLPQPSSSLETYFSTPDAGLAEKLYDIYIHLAAHVPRARWETRVELGDLHKAAEQKLADLQSDSQQMKPRTWSQLKASPFIVYLKARVMELETVFELDIDTTLELEFPHRVEDHSQLQDPLTECRATFAHIAALEYAFHNGANPVCTTLALATKSRDSLAGRAIQGILKKHLADVEYVRHPLTTATHPTRLPNSISQRESEKQGFKYDTQTGNLAQPSSQSPPLAGGDGARSLVPSRRLIDQALEQNPQRNLHIKAVHFSDPLGVVVVNLPEQKDAPTPSSPSPIEEELHIFRKPTPELESKMEGSLFDTKVESEFEGRNASAAREWFSMYAKRTQPVLKARRNND	YKRIRIAVLDTGIDLDHPIIAKCKIRIANCRSWVVDDASVSDTHGHGTHIASVLLKLAPSADLYVARVFKDASDVGNAGVSAVVNAINHARTEWKVDIISLSFGYRARKPAIEKAINDCASTEPPILIFAAAANTGAREDRAAFPARMGSVFCINSASGDGAAMSYNPPMHRGRGNLTFLGDAVTGAWPVAQSDDRGVITRNSANGPERVLSGTSLAAPVAAAVAATVLELCRQRPRVPELSDWCVARVQTYDGMDEVFRATMKGHEVREYMLIQPWELLDAREGDDAEDARLAAGKTLASAIRKEFGT	TMKGHEVREYMLIQPWELLDAREGDDAEDARLAAGKTLASAIRKEFGT
RDW58779.1	607	---	Peptidase_S8	---	48	Coleophoma cylindrospora	BP6252	MDRHFGSVDGDPMEVDPRDNITARRHGILEQNTGYGSGGFPSHRAPHSTGLSRSSAMDFADPRANSYQRYEARGANSAARDRPSIHDVRARSAENRFPSQPPFRHESPAQAGTEEWLMQRLKEEAEAAVEYFAQNLGPGPWAEVAAPSKPFRTPYTMWWKEGQNARNDYDDILRGSIRFSLSSRELSEMLQALQEAQCLPFPTASPKSDTFFALLDKVDGLFIRGCGRLGVIPTSGNFIVQHAISGACTVPELLPQPASSLEAYFSTPDAGLAEKLFDIYIRLAAHVPRARWETRVDVGDLHRAAEQKLGDLQADSQQMKPRAWSQLKASPFMVYFKARVMELETVFELDMETTLELDMETTLELEFPHLVEDRLQLQDPLTECRATFAHIATLEHAFHNGANPVCTTLALATKNGDSPAGQAIQGILKKHLADVEYVRHPLTTATHPTRLPNSISQGASEKRSLKYDTQTGNLTQPSSQSPPLAERDGAQSLVPSRRLIDQQPEQNPQHNLHIKAVHFSDPIEVVVVTLPEQKDAPTPSSPSPIEEELHIFRKPTPKLESELEGSLFDTKVENDSEGRNASAAREWFSMYAKRTQPVLKARRNKDY	KLVRIAVLDTGIDLDHPIIAKCKARIANCRSWVVDDASVSDTHGHGTHIASVLLKLAPSADLYVARVFKNASDVGNAGVAAVVNAINHARTEWKVDIISLSFGYRGRKPAIEKAINDCASTEPPILIFAAAANTGAREDRAAFPARMGSVFCINSASGDGAAMSYNPPMHRGRGNLTFLGDAITGAWPVARSADRGVIVRNSANGPERVLSGTSLAAPVAAAVAATVLELCRQRPRVPELSDWCVARVQTYDGMDEVFRATMKGHEVREYMLIQPWELLDAREADEAEDARLAAGRMLASAIRKEFGT	TMKGHEVREYMLIQPWELLDAREADEAEDARLAAGRMLASAIRKEFGT
RDW74910.1	598	---	Peptidase_S8	---	47	Coleophoma cylindrospora	BP6252	MRVVVDAQVEWHFFMTLYPLFKEALPRGDGRSGDRELQNAITTIRHNLRKIPLQVQQGELNQDLSDADFDTFLRALHSLLALFEDLVEGVAQPPCTFDAAVQQEQTLPSLYPKLTALEERLQKLKLDAGEIDDWYPSTEYPSEGLRELVQYVKFHDYTSIATRIREFNATIHNVLQGSLAVSDGDLGNVASLRDDEIDFIRRACHVNLLSSSLFTLLSNRTGACSKAHNARMHLSGFLDPELNIDLFVAGCDEQSWHLTSCRRTLHRPTVCNYISHDVFLEAEPADSPAKRIQIAFDNDSMWEDVNDGGLIEPHVAPELPLSLRKLVFPGRDAPPPAWMTEDCEFEAEDHRIIEVILACSLFHLNASHWIRTGWDMDNILISPTPGAQNPLNRWKPYTACPLELSPLSPSNSNDDILSFGLLIMEMEAKKPLPTDTATDWVTGLPSKDSLLQKVLIDWKRKLEDGYQQIGTACLRFRELVQKFYHPALPDEMKRTAAIYKYILIPLHRLVTQRHCSTSQLFCSFPTPYDSATAPSLRSMNQTWNSNSKLVLFDGDSRSHDPREISNAAVFIQAIRPFIQKVRDLEDSSPSLPSWAPWR	ADKIRIAIIDTGIDDEDTLIETALENGRIKDCQGFVGDPGDHQDLQGHGTHVTRLILGMAPAAELYIAKISDSKSIAAADFTRISEASSPAIKWAHETKKVHIISMSFGLEHNNRNAEIDVAISNALKSGTTIFAAAANSGGNEKRAYPAKRSGVICIHASDGLGNDGKISPSHLPKKDNFSTLGISIKSKWKGGDVLISGTSFATPVAVSMAADVLEFSRYRCRLSEHEQQYLYSYDGVCEILRLMSTERQQYDYIMPLHLWNSKSPNADSEIATKITEIARQ	DGVCEILRLMSTERQQYDYIMPLHLWNSKSPNADSEIATKITEIARQ
RDW84229.1	661	---	Peptidase_S8	---	80	Coleophoma cylindrospora	BP6252	MPKPGLLHGGTSSEGSEELRYIRTLFENRHRLIQKYKYQPLEIVQETQSDIKLSNTVGFVDFGLRDFLGNTSLEEYFEGDLDLDDSKMQDQFKALCEVFDGNINTDQLDLVGLRDARQHQHLQEKSSYKNLSAVEHLLRTTSWTFHLVAGQGLNLFRLASEHVAVRALAVIDKANDFFYRSSRPTLIDIPPPQPIAAAQTDSSDGSDSQHWHIPALKALLELLPQKEPGDNSNSVDGKSPQQLDFCSEEHSRSEENRTQQQSSIRENGHEHTVLVKILDWDATKSHTTGSTSALDIFLSTCNASSTCEEPSKWQECHCDSHSTINPRWWKPIKNLCQEIKDAEYMICRLCLAATNEKLFAFSVGSNATHIQWRKSYEGYQPTKSLRSLLPSDDPQTTPNARSTPTFDLKQRRTLAAKLASSLCLFLGNRQTLKSWDAEHIYFPLASNGDLLQEHPFGLYIADDNDADLEILKNSDFNKPIPMFVALARLLMEIEDDVCLKDLSSEDLRKKVILGINQRFISKSGHEGDGEIDKVNDISRVEYLYAVNFLLTLHIVYRSVTVEGKARLNNDFIEILKSIIRTKVADTLAHTIPGNVRSPGYLSREPLYSLGCQNSSIILFDDKDSAGDSNTAKDFYDKLQTFQDACEARSKQLETSKKLRGS	ARRVRIAILDTGINRAHKGIDAGFDMKRLDKKRCYSWVDEGTSVHDNHGHGTNVTALVLRVAPEAEIYIAKVFSGGEVQDNEVHNVAKAIHYAVNEWDVDIISMSFGLKSFDSINQKLRQAYTDIATEIENSKNKILFAAAANAGDNTGRAFPASCEEVICVHASNGKGKDGRISPNAKGREDNFMTLGIAVECDNLDDPKSPKKEYRSGTSYATPIAAAIAAQVLYVTECLMDVRTANLQCLRTRKGMRKMFELMCEPTSSSGYRFLAPWVKCWPEQWHENEDKITWVQSTIHTTEGLQYSVNEKRTDTERLDAQEIHIL	CLRTRKGMRKMFELMCEPTSSSGYRFLAPWVKCWPEQWHENEDKITWVQSTIHTTEGLQYSVNEKRTDTERLDAQEIHIL
RDW85691.1	545	---	Peptidase_S8	---	45	Coleophoma crateriformis	BP5796	MGSVLDFVTSSVEAVAQTFAQITEELHRLESTQEQNVAISTNAAFAQTDLALWAYAWGDCNDGEIPPEVQRDAEYGIEEITRNLKGKGKAQSPSDVVIKSRGAAMGVEHLTEELKPPDDQVAPDNPNAVDSSKSKLDSRDLLTEVVQTSLRLLFDALAQQFACCDANHYARLKLTGFINQTDVKSRMFFDLYLSSRHDWKPCRWLESRCTITGSLERRAEPRCNILKKSEDMNKNLNLLLEGAPKSVDPKSQDAHRTQEMPKGGFQVDHCEIRRSSASPIVSLWELLGQSNHMHVTDGASSSITVKERDTLCLNLALSLLQLSGDEWNRVNWCSDEYTSIYFLFDPDTRTVLDKANPYLSWRLGKGEELDHEDPTLLCDPQLLDFAQVLVEIHEWKRLPANLESKRIESLEEFRLALLQHVHDNIRQPQFILALEACVDIAGRRSRNGSVPGEIQNYIWQRILRRLDANALYPELSKPGSELAPLISSDAGDVDEVYDENISYDEPEDRSTHADDFLTRMRQFTDAHIKSLKCLVGTSIPKQNQL	DRKIRIAVIDSGVRKDDSRICGWRTGGSIKDCRNFSSPHPEDWNDEIGHGTMVSCLLLDIAPEAELYIAKVSAQNTVPRNKLYCIAKAINWAVQRWQVDIITISLVLSDANHHIDEELQNALNPSFNHTSAKIVFAAAGNKGGNAKRAWPARRSGVIAVHTTDGYGIAANHNPESDAGRVNIATLGRNIRMPWLHDADSDEWKDRFISGTSFATPIAAGIAANVLEFARYKLRLTDRQKHLLFSHHGMRKVLTAMSARNDRDYHYIQPWTLWEMAEKGEWGNWGGRTDVKLFPNSPRNICKVLEFIIGESSY	PWTLWEMAEKGEWGNWGGRTDVKLFPNSPRNICKVLEFIIGESSY
RDW89522.1	689	---	Peptidase_S8	---	38	Coleophoma cylindrospora	BP6252	MDPNDKYYLKLWKAFRQHRNKFPCDPEHVAQPRSASTSSSERQLARSRERFETGFLIILQNSNLDDEDGDIIHQLYPGKSPQILQCLGELMRRLDKIVNNGFRPSRALVVDRSRFQPRGDCTGLEGLLQLIGVSAGPFELASGSSKSVFKINSGNAKNAGTAVTKLKNILGPIQIAMPPPATPVFTPKKSSAVVSWIQSFDKEYGRFLQRVLDSFESAFKKCDAESHEMFIQLVDEVSRDIPIPEDGLDIFLNCKKTQSGAWQNIRCHSSQSQTNTRRKTICEMIDTSLTRREGLRVTVEDSNKSASPFAKILQELKQPSLHPDEGCKNLGCLIAEKEAFCDPKVSTPAFNFKERKTLIAKLAINLLVFSSFKHTSKSWDGRSVTFLCSSREDLPRKSPYVSCAIGHDSRDHFCPEDDAARVDYLTQFAKLLLEIEYSMVFQGDFSHDNSYGHGILQEFHERSEVYGRDGSEHFLKAISACLQFDMEYRRTKAQAELTHCDRDVDYEIFSKLIRTQIVYNLLKDLQQFKESVTKRDRSSLLHEPDDVVLTTSTRLRQTGATVRFDSINGQTDGGSSRESRGSLLPRKSSDMFVRFDTITERRECSMSRESSKSPLARRRNDASAPQQSSMPRVPQRNFGSLEGDMIGSLFPGSRSSPDSQRPESAESAKAWFGELDHFISRMKLGRRRD	SDRIRVAVLDTGLDEEHAAIQGRLQLHDSTICGRRSFIDHTPNIIDAVGHGTAVCDILLRVAKVDLFVAKISETANFDSDTPQRVAKAIEFATSEKDWNVNIMVLSFGFEKADTAIQKAVNEAHSKGKIIFAAASNSAHLHQVHKRVSFPARMESSGAVISIRSVTGRNILSNFSPRPVPSSPDRNFMTLGEGIKAAWSSTSSLGQPNPIKYVSGTSFATPLAAGIAACVLDFSIQEDFDNGSKAKVEEMHRDTLWTCSGIRKIFEYMADTSAAENYRIILPAQLFNPSDKVTDAHYSRKIEDLMVLVDEGK	ENYRIILPAQLFNPSDKVTDAHYSRKIEDLMVLVDEGK
RFN43276.1	510	---	Peptidase_S8	---	56	Fusarium flagelliforme	NRRL 13405	MSDDDDPRGFFQSVLGIFTRIRPQKSAKPRSLKTRWQEAWLRADAFAQQDDLDRADPESVERTLRACERYVQDDYDQEIDFSRQPGLERYLGLRHMLNDPTTDPYAEPRTSIRRRKRGRRGDDLLDEFGNLEQESKRRRVLCRQEPSHEPNSQEPDADFAMLMRRHLVTLDNALRMHWVCVCQKCSGLTVRLSLPQHKKDLEAEASFEVFFGVRSVPATVLQEGKITVKDLRNSTSRCPSEPILSHPPEFAHICQSITESLGQRNCLHFALEEGIFQRLRPQPKTFGSDRVSRTISLSALFNRQKELLRGESVLPLKGKRILALTLASALLPFLETPWLQFSFDHSKIHFFEPMKDGELPDITKPFLSLEHVPTASTRTTHSSEDADSLKHIVHPNASVLALGILLCELHYCIPVELMSKGSNAEKGVNDDMYTCLNKLEDLEDDAGVDYYHATKACLTGEYYPTGERANFEDVSVQRLFYQNVVKRLEAVVFKAWGICLDNLDFEIDHV	QPVRIAILDSGLDTESPFLVEDQQLPNPRIKEVRSFIHGTEPHDVQDEIGHGTHALGLLLKVAPCAEIYVARIARREALGPNTYDDIAKAINYSVEQWGADIISMSFGIREQHEGMNRAISDALNKRTLLFAAASNDGANLSRAFPAKCRGVFCIHSTDGNGNPSSFNPTASETDVNFSLLGESVSSHWPAGLNGHDQSVNVMSGTSVATPIAAGLAASVLSFARQQDQNVPIESDRLGPWLKIDSSMNAVLKSMVRQRRGAGYDYITPHVLFDSGATRDFVYGKMNDLRRNLYRYE	LKIDSSMNAVLKSMVRQRRGAGYDYITPHVLFDSGATRDFVYGKMNDLRRNLYRYE
RFN45344.1	174	---	Peptidase_S8	---	38	Fusarium flagelliforme	NRRL 13405	MANDEPKGNPLDIARKVIQLITRSISNVNGIKSLAFVNSMSELDFELNLALLELGNEKLAAQDCERLRQKLHPLFGVLGTLTTKELRALVQEVASLRRDHPSMEPASDPGLCHGYARKSHGTINEGGWHEGKVHRNSSGRPDEDECLSHKEKAAKEFMQQARRFYVDNIESLER	KKAIKVAVLDTGVDKKHRYFKRKHGTCFKEIATFMDCDSHDTFGHGTAVAGLIVKLAPHADLFIAKICRDRIITGVDQYVEAINWAMKHDVHIINISSSVDEDGSIEDAISKAEAQGIVVFAAASDDEANKPRPFPARMEKVLAVHSTDGRGNISFQNPKPLDDDMNISTLGESIESPVGDGELLDGSSYATAIASGMAANILTLADAYLSKSKDDQEIRRRVFKREGMKRIFRHVSGGRDREGYNYVCPEMVAEDCNSSEVYRHWFKQALKSR	SGGRDREGYNYVCPEMVAEDCNSSEVYRHWFKQALKSR
RFN45480.1	570	---	Peptidase_S8	---	8	Fusarium flagelliforme	NRRL 13405	MDPEEALELAQHAIEKVSRIAILLGQKKQRIVCGRLGGELFILADYLQGLSDQVDQVAKVPKLLRDVEKICCWPERPKDDYCPCLRGIANAMNGTNAYKLAEASIIKGLTKITAGNGEEAEKAILHIRRFTKRGGIKKQKTEETVNSKSMPVDYLDDAKELVYQTLRKHVRCTCDCDFVDKKQHSANLLLSLPSEDQGSALFNMLFSSDPSRDTLMSGRWQDVQLSVLNSPKGEKKRQRRARFDDVIEYTEKCSEEVKDGKFCKLIRQGDKHARLCLTVQDGKLHRLLDSEPLQHIVDHTPGISLANVIQSYYLTPKVKAILGYILARSVWQFYDSDWLKTPWTSRTIQFMRHYNSPIGDEEPSVFPSKPYYSVHFGEDDASSREATTNSGEIHRYPRVRDLGIMLVEIGLGCLLDDSAPKHNVISKANQDWLHAKGWSDSKTPWRDFDYPKYRAAVENCLDPDIFATAPFTPSVNVDGLAKGLHKRRKIFYERVVSPLEELVQGTGWKEIVNNMPSLRLQTAPTQSRPLQEFQPPVEQSKLSKDQKDSKRWLRRIQLLNIELKKQSQGP	ARRTRIAIIDTGYDADAIFFQPNSRRNRLVRWKDFVENAKEPTDCNGHGTHLVSLIMKIAPEADIYVARVVKDPMGLSTASEAIAEAIGWASEHDANIISMSFGFPDKKPSISKAIRKAVNDHDDSIIFFAAAANSGLNEAEMFPARHECVISIRATNSNGAFRDFNPPRNGAVIGTLGLDVPSSGLSHDAGDVYRKGTSVATAVAAGMAGLDDDRRWAKLGALV	WAKLGALV
RFN50789.1	468	---	Peptidase_S8	---	63	Fusarium flagelliforme	NRRL 13405	MPLGALWKLGATAPNCETEDVCELLRTILPIFDVIVERARHGLSDGSEVEIFYLDFNVRVIGLLAVLVKWDPAGTVQRLPAEELKLKTNLMRVLDELENVFVSQKGQDAEPAYKRLGFDRRQTETYPKLRALKRVLPHDDEVDEQFFSDVNCIIRVYRKSPEKRTRMLNNLQQALDFLYSTQPFAFEADPTCPIRFSDYPLKHVRKLATTLFDVVQKNWSCQCRSTSLVSRNTRLNLTQYQRFETFHHSEQVFINRDTRFRVLFPTTSSAADWQDTEITVTERNRVADQHEKPKYGLCGIIHGPLMPRDLNQPHRFPDILSLGVLLLEIARGAVMDVEESQDRCVVALEYMDKWVTVCRRDSSKMIPDGLYRAISACVDPKESRTNYIFERVVYPLEDALSTTYEVQPNALHSSISQGDEANCNGSFDHQDEDQLVKIQAATEWVEHWERVNNLFQTCHDLCGREDRT	ASRVKVAVLDTGLQLPKILQETYEEEGRINVQQSATFISPTGSEAIHEWNVDQDGHGSRVGGIILRFAPTVDLHVAKVFQTRDDLADPNIATQVHGRIAQAIFCATNDWNVDMIIMSFGFDRPIRLIREAIDEASRAVKPPLFFAATRNDGAHKPMAWPARDMAVIGVSSTAGDGSVSTFNPSDSQTNTVLYAFGEGVPVKVAHPNTSVGFSTKYVSGTSYATPVASALVGNLLGCIRMMVQTSSSEDQENYILIPKDLQRMGDLLTVLRRHMQQKSVSGVESLLPWHFLNDKGLENNRILKDVAATLRDG	QENYILIPKDLQRMGDLLTVLRRHMQQKSVSGVESLLPWHFLNDKGLENNRILKDVAATLRDG
RFN52584.1	466	Ank	Peptidase_S8	---	48	Fusarium flagelliforme	NRRL 13405	MKPEDYKQFLRSHKFDPENRLKDRGHAIHAAIIEKRVYIAIELLNLYPKDCLEVRSRTGSKNWRTPLHNASENERTVVVKSLLDKGADVNARSFRKLTPLIFATEARNLEIVKLLVEKGADVNLQTDQKTSERSALHVAANIESPDFILTLLVNGADPKLVNTTGNTPLHLAVRSGCASAAALLLFHGASPTVKNENGKSPFDLVENLNQGDREQFTHIFECAKKEGEFGDFLDRHIRPGIPVDLVAAIHWATSQDLERAVAYLLHIDPHAAEATLPRGWYPLHVAARAGHEKCVSVLLEHGAEVDSKTKTGYTPLMLAAEKGHEKTFHVLLEHGASRSATNESGENAWRIARQRGHSFPMLLSVRHVNPSEVNRDGQELQDNNSLAPPKERPQRRTPSPGPRDVAEDPGELYAIGDARSEDEQSTPAPQNSDNFEAFLKTLEETWYNRIGWHPDDDIERPTDKWP	GPVKIAILDTGIDLSHPDFSQRAKRRTKIGAKQQRSGHPEEIQSKRIKACKNFADGPEDDVTDEDGHGTHIAGLIMAIAPRAELYIAKVSSSQKPDTKEGNPKKAPKRDGRKAHPIREALRWAIENRVNIINMSLGFKEQGSLELVQTLTEADKQGICVFAAAANHGDIHAVAWPARDRLLANCVGSTDEQYKLAWFSPTANARFPIFGTFGVNISSHWPGGGYRRMSGTSVSTPIAVGMAAMIIAFLNKKNDWDVEKKEQNLDKTKEWRIRGTMGMGRVLTRMCRDSNGLRLLSPKLMWEDDSRRNSDPIAILGLLSSWEGYEVS	RVLTRMCRDSNGLRLLSPKLMWEDDSRRNSDPIAILGLLSSWEGYEVS
RFU23755.1	690	---	Peptidase_S8	---	59	Scytalidium lignicola	DSM 105466	MQPSSNESAYLQIFRSVRPLFASDIPWAVEQGSKDDISARSDIKFYGALMKVCMGEFPAYTQQEHFATLDTFALFIAHDLQQFLFILQDLIDDKIKDEIVISASNDIDERFLKLKILDQKLQSLTSGEFNAQDYFCFLRVHQNPANLKKVVEGVMKLNDRLTTEMSKRGPDATYVPKTRTDTTSTTSTSWLETNFNPSFWSSSHRLFRALVHNLSQCKFPRHSAMLKLKGMQHPKPQDHDAEFNILLSFCPKQDLWQETLCHVRYQNPTASELESLDITPFENVCETVQMAKNYEQLPHIFVYEGGLWVECHDYEPLYPKAAPTMTLAKLIDCGSLKGLRDFQLKDRWILALTLAKSLLQLHNGPWLQTLWTSENLFFYVRRSQQGVLPKAACIEMYLEKYPLLLSFGQFLLELAIGEKLPATKTGDGVPSQYLTLKKNFNKLKGSLSTYYAQAIEGCLKFHLWLKHEEGSDEDIRIRSAIFKRIIEPLEKNLQIFINNPTPVEGRKSMTSSSGLSSRSPSHRDLYLDLPEILEDKSPRQLLGTLPYRDVEISLPPAVENLGSDNSQLTGVSCYNSNAPCASALADDKCRIETVTPAENIQLWSQGMEEKNIDRKVSVSITTKSAQLDCTQIQDDASMGTEPDSGGQRGVLLGAFDTKKPDTQEYTSPQWPDTFKELFQLYSRQFQEMDS	DKPVKVAILDTGIDLLHPDFQRPRSNFKQRGINPVDRELNQIDRIRGWKNFCNDRSDIQDVADIDGHGTHVAGIILQLAPRAELYIARVCEGDENYGRTAQNQAINMSNSKRKQSAQMKKVDPSRVEKVLKKARENSIAVFAAASNSGNHGPAAWPARDFERAICVHSSNDYGTKSSDFTPEAYSETINFMAIGENVCSHWPTSKGGGFRKMSGTSTATAVATAIAALLLAFTQQSICEKKKKEVEKEMGLGIRELPRMRALLKCICKVVGEYYWIQPQLLWADYSPTEKQRDDPTAAINYAWSKIREALRK	RELPRMRALLKCICKVVGEYYWIQPQLLWADYSPTEKQRDDPTAAINYAWSKIREALRK
RFU25267.1	711	TPR	CHAT	---	0	Scytalidium lignicola	DSM 105466	MHLRGMEYHQEDIDAFLAHLAEKPEMKDAEPYQIAAVAAMEMCKQFTRNGAKRDIDMAIIFAQMSLRYEHNTPEITNGLLSNLGIILESRYEQLGDMADLEKAIQISRQAIALASKTHSDLVMLLNNLNHKLNNRYKKTKDITDLDEAIQNAQQIVALTPQDHFQLAGRLDNLSNIFESRHNQTRDIVDLEKAIQVARQAITLTPENHPDLTMYLNNLGNKLQSRYKQTGDITNFEEAIQVARQAVRLAFKYHFDPTLYMNNLSNMLQIRYERTEDMTDLDEAIQIARHTVVLTSKSHSNLADRLNNLGNRIGRRYKRTGNIADLEEAIQVDRQAIALMPKGHLNLAGHLTNLGNKLWLQYKHTNNIADFKEAIQIVRQAAALISKNHFESSSILSNLSWILQNWYELTRDIADLEEALQIARQAVASIPTDYTDQARCLNILGTSLVRLYKRTGDMANLVEANRVFGRSWTSYSSEPFHRIYAASQYLKTLFHLEQYDEAAEIAVSVINLLPIVNTRSLDRNDKQHVLSRFVGIAADACGVILQARDPETALQYLERSRAVILGQIIDYWSDLSSLMKAHPELATKFKTLRDTVNTRSGHSSSESDRIVTAHRRRAAAAELEQCIQSIQGIPGQELFMKAQNIKAIQACVVGGNVVVVNVSTLRSDAIIVSPTSIRAICLPSLSAADAKIWINKQWYGRRSERAARNKEY	TEFLKWLWEVCVKHILDAIGCTKNVSIEHLSRIWWIGTGLASSMPFHAAGKHSPGSTENTFSHVISSYATSIKALSQSRTRCSVHVGSQLKALVATMPVTPGMKPGRDRLPGVVAEKRCVMEILRHCTTVEEIEQPSAEAVIHKVQQCNIAHFASHGRTNHIDPSSSGLILQRKDETGNAVQDVLTVHALSEINLQYAQLAYLSACSTAENKAAALADEAIHIVSGFQAAGFPHVIGCLWPSVDKVCVEVARGFYASLVEQGILRLESKGIATALHTSVMKVRARDWKLPLNWAQFVHYGA
RFU31060.1	424	---	Peptidase_S8	---	59	Scytalidium lignicola	DSM 105466	MASKSLAFSSELLASVAVVACEVVLGFAQKCQSPAGADIAVRLHLISNALQSQPVYQLSPEIQTLSHKALQDLLEICTWPTCLVRDWMRLNSQELYDILFQKFHSDKDQMNKSIKKFLMQKQDHIEPYQQRFANLSDKLNRADQSGADQNNPYDHYLKPREEDIYPERINRSLIDSSRLLAFMPVDSQPNSRVPLKAFVSFPLGHYSPSPKEYLEMGDFTHRYPRILFLGIILLEIGLGEPFGLEPFDPNTSKLSLLSHTNKAHAKAKMRLSELKKAKWDDFSYKDIFVEAVENCLDSRNFKETRRSVRKHRRRDQADCQDSNDAMARVLTERRVSLYKKVVAPLFWLANVGFNLSADIQFITMRSVEPHKSAVAEDDGFRKFWQEIKKPTFDSGSASQTDGWMDRLKVICGHVLRCQKRTKIA	TPIRVAILDTGCDTNLAFFQKAQISSCLKGWKDFAAGSQSHVDNFGHGSFMARLLLQVAPIVDLHVARVAETQDQLEENEINVARAIECAGLDWKVDVISMSFGFPKTSMVISDAIDKVKKERANSVIFLASAGNSSTDRGEAFPARHPSVISIYATDYQGTYLKTNPTKSEGVPRPIGTYGDNIPTTIIEELQKSFPEGDFSPGTSIATAITAGIVTIMLSYIAALPGLLQVKGFEEIFGKLKTGEGMAHMLRAMAVDRDHQGDFINPVGFWSDRSEDKKMFVAICKAISDLSS	EEIFGKLKTGEGMAHMLRAMAVDRDHQGDFINPVGFWSDRSEDKKMFVAICKAISDLSS
RFU35462.1	667	---	Peptidase_S8	---	30	Scytalidium lignicola	DSM 105466	MVPIPSVHGSTDTINLLLDTFRTFQDIAKVVRINEKDEELKAFYAKLMAYCYMIRDHLNRINNAAIGMDNKLIVRILDQLESTVTPSILEQWEKSTNELPSIGLLRGLNRRWDRMRKQHRYGEKFQFNALCLNFGATPKKRNEFVESLATWEEDLLARYPEDPSQWTADDFALRMEIREPPYAVQNAAQSVFKALAACKNCLCTPAHEFGAQLRLGTYRKPYLGNDVDTDEELDFDMFLSMMQDWHEVHIHTTKEKAVKWAVAGQVQQSQVKKRRPKTMRVKSLCEPIQKIKKMEAYRLEFEVKGVQLYKLQSERSTFPVDKTKDPISLEQFLQGGSRSFTERTRRILALILSYAVLHLHDTPWLQPTWSSSNILFFRTASSAIPLRPFLQTQLSNLDADNLHIDQHLMTHHTDPGCGPADYDPLGIDPDDIDPDDIDPDDLVRHQCPSLITLAVMLMEVYFVTPFNLLAKKYDPTPWEDEDGNKLDSQTLRTRIYQEVIRPLENELSQAYSSISIDDLDRFAQTLDFASWDQKIQNQQIQTEASLDHAQDLRQTFSPSPRSASPYYPPHVQAVQILFQPPEAVEWERHLAPIPKVAYKMAEIMDQGKDIDYKASNFFDDETISEAHTREAPPTPTLSRCSSYLNWKSRYQKVYEKFIPAQMDHTRI	SSVKIAILDTGIDLTHPDIEARLENIKGKYNWLNEKFKKAVHDRNGHGTFTADLLLDYAPDAQLYIAKIAEHKPSSPSIIAEAINYAVETWQVDIISMSFGFPTCSIDGYSELESALKNAYANDVLLFAAASNNGGQLGRAYPAREPTVICVHSTDANGNRSSFSPTAAGGDINLATVGEAVESAWPVHLCDNDDAANMTMNPNPTLSYVRRKSGTSYATPIAAAIAAFLLLYVRIHLPDKADRLKSQRRMRAVLRRVAEKGEGFKPRDGYYFIDLSLYMDSLFGKEKAFIDLTVGDILSS	YFIDLSLYMDSLFGKEKAFIDLTVGDILSS
RFU73338.1	591	---	Peptidase_S8	---	28	Trichoderma arundinaceum	IBT 40837	MSSEDPLDFAYTAIARVADIASLLGVQHKRPICGRLGAELLLVADYLDTADHDQEERLRLRISKLLKDVETICSETWRTELSPNKSNHTLLKAIARAEPNSLQYMRAQTDIQQGIINITSTGGSDAEKAIAHLQRFMKKHGDTRRAEGGEDVPKSLPAEYINENKALVNILQEQMCCTCNITTTQQVHRRHLAKLLLRPPSQITKEQGQARFDMLFSSAPVSDESQFGYWQDVELIVSQVKKKSKKRVTFSNHNTVVPQPAPSSHLVQVDRGQFCKLLRLEADSRVCLVVQDGKLQQSGFKPIEQIVEHVPGISLGNILRMYHLTAKMKVSLAYILAHAVWQYYDSDWMKTQWTGDSIQFMKERPSHNMIGGQSSLFAWKPYLSVHFIQKDQLPNESSITDGRIHPFPKIQALGIMLVEIGIGSPLYRNSNEHPSQSQAAKANKDLLLAIQYAQDEKLWEDCDYPSYLSSVKSCLDPGIFLGHSEDAESLRERRDTLYNKVVFPLEELLRGTQWINHLTEIGPLSHPAKRLFNQTVSEQAYTENTTTESSSARRKVKKVLTRSQKDAKLWLSRIQRLNEELSDSSIVAVTS	STPVRIAVLDTGCDTNALFFFDPANSRRLKEWKDWTNEPGEWEDSHGHGTHLTSLLMKIAPEAHVYVARVTKSPDELFNSSENVAKAISWASKEWKADIISMSFGFADEQLCISRAIRGVMHDRDDSVLLFAAASNYGANEKEMFPARHDSVISIRGTNANGDFEDFNPPRSQNEERVIGTLGLDVPSAWLSDYDEEKYQSGTSVATAVAAGIAGLLLGYISSKSEKSSFSELNKKLRTRQGMRSVFMELASRTQKEHYLYLTPWKLMGKSEEVRWATFVAALDEV	YLYLTPWKLMGKSEEVRWATFVAALDEV
RFU75777.1	1245	NACHT_N>TPR	CHAT	---	1	Trichoderma arundinaceum	IBT 40837	MGMQDDTARSDQQVEDRVEEHQGVVTDIYDVSDTCFDILERLVSVGNMDSPIQQEPFISDINLPCGSPRDIRGIRNSFAFWADYTGALAPIGASLDDRLQGHEEINEMIVELLEMLERNLYRLEKNYDRNSIFPNEESQEILSAIDSALDRLNCLARAIRKASIEGRQQDLLTFTNDEDRLFRQMAVSYIKWKCPKARSSLREHMGASITTQRRFLMQKYQLKVGRERKHRPWYPQEAVGPLLSSIKISDPRMPAVEATKATQASGMGEGMALQTIPHELTLSTSTSGFVQKEDSVSVEYPDPPQIELDHDQCPYCLELLPVAVLLRADKDEYWKQWPRKVHAMIWYCDLDHEEKFKFDNEADWKTHMQTLSLHPGHSKPPTEAQLDALVVRKQKLALRDPYICPFCEYIPQSIATPRDRGNLTDMEKRLINHIASHIKSFLLMALPSVNVESVEGDKRAASQGSSLYQRRRMSVPDVIMDVDEAGTFPTNTPTIQPFLSWDFTLPRGWLWDTAYDDLKIEMPNLIGTYEDLLSRVLIGEDSHVSNHFSQIDVVVRREKMKQIADFVLEHTDEKASKTVLGHEIAPQEVVKDTNGLIKTAKVYIGDSIRDLPYTCIISAGVALVIPLLVKPIATEAANQSGLIYIATQMRYYASMESLLLSDDLSDDTKIDLMERLANLYKSIISFQVRSVIRFYRSRTKSSFIETDSYSDWDKKLQDIKDSDAAIISIVEGVIPRSNPRSIRELLKTLRGLVQEAEGSREALEGQLRTAQDSDEHLRTTINQFQQFLSDTPIDDLIQRPLILGLEMPSYDRFQRTQATNNVEAAIQPFQDPINIRQRDHLEQTASLIKFANEFDDRYFRTGNINDLERAIRITRYAVDMTQHDYSSQRIWLNYLGSRLTARYLRTGAVSNLEEAIQMTRTATRITPYDDPNRAALLYALGTQMGYRYSLTGAMDDLDKAIDNAQDAINLTPTDHPNRTVLLGRLGTQLGHRYSLTGKTDDLENARKCLAGVLFSSAMGTSVRIAAGCQLLLAPGILTDPRASTVASTIISLLPLLTPRSMKNLHKQDNLSKSSGIPSEATAIALHNNGGPLVAIHFLETGYGLVWGSIFQQHEISNLAKIHPELASSFIDLLDRLDAPTLPGSDLLTGRSSTARQVESDQRREAIQQVALLLDRIRSIRGFGRFLLPPSESEMLRAARCGPIVVLNASRHRCDALIVQQSGFRSLHLPRVSEGAIDHYRQNLES	IETLSWLWDDVVSPILDVLGFTHGLSDHQLPRVWWVPMGKLTKFPLHAAGRHFGGRNETTLDRVVSSYASSINLIVHSRRKQHKMPVNWEPTSLVAVAMAETEGQSELLNAQKEIDTVSAVLGSKITHHGRPPPFYPDILLALRGCDIFHFVGHSRVDFTEPLRSLLLLRDWETEPLTMERLLDADFDANAFLAYLSTCNVGEPGYEKLYDEDIHLATGFRLAGFRHVIGIRGVVDDAICVDMAQKTYEFLRDEGLRDESVSRGLHHAMRALRDEWVHTIRDAQNTELREMEVQGDIRADKDAEMGTKEFILEGTVPRPPPPPRWISFFHCGS	S
RFU75778.1	456	---	Peptidase_S8	---	45	Trichoderma arundinaceum	IBT 40837	MPDSEASIRDARERYSLLKSVHHLFSRCIPTLEDVEIGRYNVSSEDNPTTLNDLTVLRSDIKSLPITLQDIDIDQAANDNNIDRLNHALGSLLGLFEASVRDLSGLNAEAAIQQDTKCINLFPRLFTLRSLISNSAALLELQTSSSRLDKYVEFPPPGKTTAACRRLFESFRSTIMDIFPDGIRWWNAGSQLQEITDHEIDSIKDAYEFSKISSSLFRLLVSRITCEAKHVARLHLSGFHTGQLEMLLGTSDDDWIPASFTPSLSEDVAALGVLILELETNASAEWTDDDKDYETGTKSNVTRLCRILRDWKGELTDSYREVGSTCSRFEYLMENFDDPIEGFYHTNIDHDQRSLAILYKRIVNPLYQQLVSDFGIAERLFEGISSLSVPVRQKRVPTTGTLVLYDDVESIAPDNKSRYAEDLIKILDDGFLQNIKSLRTNLPPQGLAEKLKGIKT	SERIRIAVLDTGIDMNDTMVKPAIKSRIKDMRSWVPSNDSCDDIFGHGTHVTRLLLRMAPAAEIYVAKITDNNTVHAENMTRIAEAINWALDKWNVHIISMSFGFESKNSAIDDAIDRAFKADKLMFAAASNEGGNKRKRCRPGRDSRVICIHACDGKGNKGDMNPSPEKKKDNFTALGVAVKSQWKRQVVYKSGTSFATPVAAAFAADILEFANLRCSLSYDQKKLLHRRDGMLAVFHAMSIERDGYDYLHPEHLWDRQDVTKAAKAIQDILELE	DGMLAVFHAMSIERDGYDYLHPEHLWDRQDVTKAAKAIQDILELE
RFU80040.1	742	---	Peptidase_S8	---	49	Trichoderma arundinaceum	IBT 40837	MPTSAPPTLYHHALVPLISTEDSGGNILHLKRVVVTNAEASDMGSVSAVEDENEVDSLLLTTAETVLQMAEIAGHHESNKEIAIFYNHLRFHCIRLQDCVKRSRHTSSRLDRELVNRALCHIGSLVPETGPQELPLGDTALEFRLGVLNLHWSNVRNHADEAKVEFVGRWLALGASEDRHTKLDKALEQCADEIERQQPEKSSAKPTNVFPSPNIGEPSYGVWRAAQAIFDALLGCKGCSCSSQHEFGAKLELSTYRRPQKQTDKKPGMRSIRNRNRKSRGDDGVAEKLDFDMFLSMEHDWHEVCVQTMREMVVGFAVDELETPPSEGNAAGKFIKVEKLCRSISKTKTRTLQRLMLKLTSGQFFDMGFEKSIFWIDKTTEPISLLRCFEERHEFFTEKTKRILSLIIGYATLHLNGTSWLQPGWGSADIKFFQTTSHKTPLRPFIQTHLPNTHSADTDPVIEISMNNGDSDSGIDLDELDAGHRCPALISLAVVLIEVYFAKPFEKLAQMISIPLIEDPSGRISLLDVDQVFNGDEEMEVEGWRYQIPEDSPLLTAIDNCLNVELWENDEGEAFDNGTLTSRIYQHVVRFLELHLTCGFSQIPLDSVDKYARDLDFGKWGQAISSHETQSRATVFSPGSLTSMRTPSPVLPLFDPKQFGAHMIMPEFQKFMHQYSQINPLTPQTYNMLNSLSNCEADYKASQFFDDEMDDGQHSTAKYLTWRSEYENVYAKFITTHLSDPP	SKPVKIAILDTGIDRDHYAFEAREENIKAKLNCYHELQKNVPDLNGHGTFTASLILDYAPDAELHVIKIADKENSRPDAKIVVNAINHAVEKWDVDIISISFGWPSSDFEGYDALEDAIDRAYGKKVLIFAAASNSGGRLGRAYPASSSQVICVHSTNTLGTPSDFSPTAEPNALNIATVGNLTEVRQISVWDVVCDADYGRHRSIPAAVCAVASIREGGSGTQKKGKDGGFAKEVCTEGPQLRPEGQVFLC	RSIPAAVCAVASIREGGSGTQKKGKDGGFAKEVCTEGPQLRPEGQVFLC
RFU80267.1	329	---	Peptidase_S8	---	74	Trichoderma arundinaceum	IBT 40837	MTGCNASPQPAFCNLVDTQHFARLEIGFDASEGQFQLHRSKLLEPEPGPGRGENLAGVLRECQLTPKDKVILAYTIAQAYHHFYDSDLMRIKWTSEAIWFMPPVHGKDEIPLRPYLSFPFGTHSDPVEDFIDNARLVHQHPRILAIGILLLEVGLSKPFRSIPQRNTIAQVNCDHLIAHNWLSDLKKLKWDGFTHKSLFDKAVEYCIREGKLLVDTQSRLYPVGAATGPPSTAPPDDKQGILKRRQKFYKNVVLPLKWLAETGFRHDIGNKLYIRKSSKADSLNEHVLNQISQQEASFHSGKSVNPTMWLRDLNSIGVLVERQRRAHRV	KTPIRVAILDTGIFEMDNNAPWRIKNKRDFVDEPAMMDTFGHGTLMARLVMECAPSAEITVARVARNTEELKVSQENIEDAILWAGIECQADIISMSFGFPKDHEGIDKAIKEVQSQRKEAVLFLASAGNSSSEDENFPARHSSVISIYAANCRGTFLETNPRLRDGASAVWGIYGSDIPDIYYTDIHEKHPNVCQPGSSIATAVAAGIGATMIAYADLLPYLESSIIANDGPSRLGLLRRKSGMEALFKSMVKGTGDGRQWFVDPISFWRDTTGQDPNKHFERYSRIYSCLQEVSLKL	SIIANDGPSRLGLLRRKSGMEALFKSMVKGTGDGRQWFVDPISFWRDTTGQDPNKHFERYSRIYSCLQEVSLKL
RFU80619.1	689	---	Peptidase_S8	---	37	Trichoderma arundinaceum	IBT 40837	MDVDDSQGLLQTVLGFFVRRRPERPAKPASLRSRTQEAWLRTEAFLQHDAGASDEHDPERIARTLRALEDYVQYNSDGESDSVTEQGLRHDVQYPKLQAMRSMMERQSHDAHSNLGTALRVGKRKRDSDAVIQELSSLDREARKRRVLSREEPNAGDNLQDPDADFAVLMRRHLMSLDNALRKQWQKKDETSFEVFFGVRSPVETALQEAKITIKMRSASEPIASGVPDFAHICQSITESLGQRNCLHLALEGGIFQRLRPQPKTFGGDQLSRTVSLSALFKRQQELRGSSSALPLKGKRILAVILATALLPFLETPWIQPSFNHSNILFFEPLQDGELPDITKPFLAMEHIPIISAGKTGTGVSSDSSKHMVHPNASVLALGILLCELHYCTPVELMQKDPLGARNVNSDYYTSLDMLKSLEVDAGVDYYLATKACLQWEYYPPGQQADFESVDVQRLFYQNVIKRLEAEIFKSWGLRIENLGSFDPRQNELCWGSIGQEVVRHQTGKVEPSDTNNGARALPYRSISSVGPMSYTSLNSDVVLRMAGPAQSSPGLQLRGHLVEPSTKSLYFFDASHQMGSEQENPLSQQWLDNLLSSIHHHVDPFDAVEAGSRTFEPVRMAILDSGFDPENPLLVTEDQRLDPRIKDARSFVHQTAPHDIRDEIGHGTHALGLLLKVATCAEIYIARI	AHRETLDRNTYDDIAKARPPLCYQTLLFAAASNDGANLGRAFPAKYPSVFCIHSTDGNGNPSAFNPTADEKDVNFSLLGEHVTSHWPVGKNGHNEPVNVMSGTSVATPIAAGLAAAILSFVRQQEQHMTPGSELLGPWLKDVHSMDEVLKSMVKQRRGQGYDYITPHSLFDRKSTREQVYDKIKDIRRHLYD	RRGQGYDYITPHSLFDRKSTREQVYDKIKDIRRHLYD
RFU81010.1	510	---	Peptidase_S8	---	49	Trichoderma arundinaceum	IBT 40837	MVMRDHIFTFNNFVNSLKISMGSLDDLAERPSRITSSAGTAFASFSLLQKFRQQAAAARRAMFSHFKQCSYNGSMVHNVYLQLPGWEDVSNSHSRDAIEAQMAQLFFIKCPHNDWQHARMYFLRAMHANACKKLKLCKALRNAYDNKRDLEFYISEDVDSPDSGEIPIHIPIDPKRGRRYGESLPDDSISLWTLIKQGYFAKEESIDLWLGNDKGTILGFDQRKALAVRLVLGLMLSMDSDHIIDTWDPKQIHFLKPRDMELTPFVPIHGNTRSPGIQNRLFLTNLDMSDEMGDEYSEPTPLPPFALLAKALLHIARGERLETLKMSYKSENTFRDACNRLDYVVERYISKVINGYEVDRQVLPFLIAARNCLRFHTQYQLRLNIEGSKHRMEIAWKLVFEEILAKIDSSLVLEKLVPSSIDASVKEEPRLITDHTIATPVTALATNSLKEWAAISSIGTITAQPEVTLFDGEDTTENSRDTERARAFFKMLDNFHSSYSRFVTDRIGTP	RRIRIAILDTGIDFQHAGIMQAKEEGRMKEEWCHSWVGDDVRDEDDELHGTNCAYLLHKAAPEAEIYVEKVFQHNSFKVYQAQNIAKAIEHAVKTWNVDIISMSFGLTPPVPRTDKNLDAERLALQQFEEIVSDIESAIHDASAASPRIIFAAASNNGKNGKRAFPAKYGQGVICVHASDGNGTDIGINPPTESGANLMTLGMGLELYKREWVHRAGRRVPAHKKTYKSGTSFATPIAAGIAATVLDLANRVQDINDRTRDKLKRAENMEKMFLKLMSSPNHSAGDHYSFLAPWHLWETHWESNLPKSQLVWGKINDLFAVDGFTK	SSPNHSAGDHYSFLAPWHLWETHWESNLPKSQLVWGKINDLFAVDGFTK
RGP61276.1	467	Ank	Peptidase_S8	---	45	Fusarium sporotrichioides	NRRL 3299	MTPEDYTKYLREHKLDPENRPKDRGEAIHSAILDKRVYIAIELLNLYPEDCLEARSRKGPKNWRTPLHNACEHNRTLVAKELLDKGADVNARSFHRLTPLIFAVEAENHEIVKLLVEKGADVNLQSDAKTNERSALHVAANIVSPAIILTLLHNGADPNLVTKTGNTPLHFAVRSGCASAAALLLFHRASPTAKNEKGESPLNLIENLGKDEHRKFTHIFECAQRKCDFGDFFNQHLRRNAPIDLTSALHWAISHDLDGAVAYLLHVDSHAVEARLSGGWYPLHIAVRGGHEKCIAVLLEHEAEVDCKTKTGWTPLMMAAEKGDKKVLRILLSHDANRSTTNANGDTAWKIARHHGHRFPMLLAVRHVSPSNISSEVKKTDEEDRLAPPEERQYCRTPSPGPRDVVEEPGTGELFALTDARSDETSTQTPDNLEYFEDFLKTLEQTWYHKIQWDPEDDAENPRKDWT	GPVKVAILDTGIDLNHQDFNQRAKRRTKIGLKHVSEKTQRERIKVYKNFTNGPEDDVTDNDGHGTHIAGLVMTIAPRAELFIAKVSSSQRPENKDESPKRAPKRHEKESHPIQEVLRYHSISVSFKLMMFEALKWAIENEVNIINMSLGFSELGSLELTKTLADADGKGISVFAAASNHGNRNPIAWPARDRRLAICVGSSDEMNKLSTFAPSTNRRFPIFVTYGENIHSHWPGGGYRKMSGTSVSTPIAVGMAAMIIAFLNKTNAWPPDAKKNCLGRIKEWRIRGTVGMGRVLENMCRDINGLKLLSPKLMWEDCPVPNPDPIQILGFLSQYEGHEVAG	NMCRDINGLKLLSPKLMWEDCPVPNPDPIQILGFLSQYEGHEVAG
RGP70041.1	426	---	Peptidase_S8	---	62	Fusarium sporotrichioides	NRRL 3299	MELLRNLQTEAERQLHRHGGAGLQQLAIIDLDQQIRDTNYREKLTKLLSQIKTYLSFDAAEWDDVELPHASLLWQVPAFDGDGFVIDQRAIKERNWALRVLQTSAPKNTNDIWDYKEMKTWMSTSKSTILFVVGNSQSLKRLERFSVEVIDRVEKDEPVLYLLDPLPNGLSDTLTFSTVSVLRQLALQCLQTLSNPKTLGFLIKVKLDFRSSRESDWYRLLAELMKYQPCVSIVLDATIMRSNLRDAHTWAAGFSKLIQWLRDSTRLRVMILTGRPINIESNSMVNKIIVGPLPTRGFSPVKIVRPIRSTVGQQRSSQPPITEYRDLSLMSTILDTQGPLSSSEHVIKSTSSSRTVESTSFQHTSHAESYNTDDMPMPKLNDSFKTLSLGALQASSSDSSTRSTEQWFQMLGATTHEFMYKQELES	TSLVNIAVLDTGFAYTNPEDKRSLRPYYQRIKRLANFIEGDPDSEAKTDPSGHGTAVAVQILKVSLTAVLYICRVVGPDGVPDKLAIERAIRKASAKSDKDSPDGGGWGVDIINMSFGWPYHHDGVRKAIEFARQNGVHLFASTSNDGLLGPPNDILYPARSDSVIAVDAADGLGERARSAPSPFSQHSRGSRFSAPGLGIISPNTDRIWEGSSFACPIAVGVAALILEFARQPPLNKSPEVQTYLKEMPAMLAMLRLASSQKGTDGLNFLTPWKLIGKAGEERFLTAWFIVDELRKEYGLGVGTEVLGLLGTRKVGL	RLASSQKGTDGLNFLTPWKLIGKAGEERFLTAWFIVDELRKEYGLGVGTEVLGLLGTRKVGL
RGP71427.1	401	---	Peptidase_S8	---	54	Fusarium sporotrichioides	NRRL 3299	MEVSQVEKLAMNAGSPLQVTLRVHWKIFAKSLSRESQSAISQTEAEERAFDSLAQNVLCASSQIFPSIERPTTGRSIEGLTVQELTIDTKPDTTSSSRVVCPRARIYERSKKIRRSVKFHCCCDDAPHKSQLDYKVLPGKSLLREEIGLDAFRQWSILLLRSNKPVVVRLLDVPLLYHSRVQRLADDIGMAYLTDQDTSTIKPDRQTNSSRFECFQTYDKTGEEREECNVHFGFDERKEAECFAHYLKVAQETLFEKFMRGPFYNEKVVYLRNLRTSTIDETPARMQFSIVSRDLGDSKYAYRTILTQDNATRCICFDFKSKPSDVKRWDLLQSRIWVYDEDANGKPYISQTDWDTLTGQSVVKSVEGATFVKGGHERTANDWLEELDRLFRVMKPDRKDR	YKKVKIAVIDSGLNDKVKSRYMAQNNIVYKDFTHETRNDSWHGTCCAKIICDMYEEVTLYVARIFEKDHAGEKEGPIRMAKAIDWAISQPNCVDIISISAGFRDYSKELDQAVTRAKAAGTLVIAAAANWANTGTVAFPARHNLTTMCIYSTNTSNQSSSFNPEPRSDTYNFALLGEEFQHPDQKSGPMSGTSMATVAAAGLAANIIDFSRQEDNKSYIWRSQDVGTLPGMLSIFSSISRSAGSVRYVAPLDLLPANHGSNRERGRQRVREILSQAMERAN	LPGMLSIFSSISRSAGSVRYVAPLDLLPANHGSNRERGRQRVREILSQAMERAN
RGP78854.1	545	---	Peptidase_S8	---	14	Fusarium longipes	NRRL 20695	MDPEEALELAQQAIEKVSHIAVYVGQKNQRSVCGRLGGELFIVADYLQGIQIDEVDQLSKVPKLLRDIESICSWPSRSKDDYYPCLRGIARSMRGTSSYKQAEATIIRGLTKITSGDGEAAENAILHIRRFTKRGGIKKKKVEEINDIPKSMPVDYLDDAKDQEGDVSLDMLFSLDPSRERMPCRWQDVRFRVPLSEKREMRRQKRARFVDSNESALSKLSVGCSEEVDDGGFCRLIRHWNNHARMCMTVYDGKLHRLLDSEPLQQIVDHTPGISLADVIQNYHLTPKIKATLGYILAQSVWQFYDSDWLKAPWTSQTIQFMKHYDSPLRQNEPGIFTSKPYYSVYFGDDNAGASEATANAGEIHRYPRVRDLGIMLVEIGLGHSVDNSVSKHDDTSRISKANNDWLLAKGYSDLKTAWLDFDYPKYRVAVENCLDPDIFARAPFTPSVKVDELAKSLNKRRKIFYERVVSPLEELVQGTGWKDMVHSMPSLRLQTTTKQEPVALEHVQPPVESKKSTKDQKDAKRWLKRTQLLNHELKSLSQGP	TRRVRIAILDTGYDADAIFFQPTMRRNRLVKWKDWVENAKSPSDCNGHGTHLVSLIMMMAPEADICVARVAKDPRDLENASEAIAQAIEWAQSECDVNIVSMSFGFTATQPSISKAIRKAVNDRDDSIIFFAAAANSGLNESEMFPARHECVISVRGTNSNGAFQDFNPPRSSRERTVIGTLGLDVPASGLSHDDGDVYSKGTSVATAIAAGIAGILLGYVENNAGRTPWTYSGLDDDLRWARLEALV	LDDDLRWARLEALV
RII08361.1	40	---	Peptidase_S8	---	65	Alternaria sp. MG1	MG1	MRAYTDICDRGADKWFKNLEDLTLPIFKRQENTHVGIDPL	PKQVRIAILDTGTKPRWEYRDQVYEKSKNFVSGECAQKYDKDETGHGTAVAYQVARTCPNAMLYIARVAKYNDESGKPVPDKQAVVKALQWASREEVDIIIMSFGWEIQDDGDGVEDELDNIKNKKSILMFAASTNGGALGKMLFPARHCGVIAVDAFDGFGKELPTTGTPDNDCKRERFAAPGNYLFAGGDKRVTGSSYACPIVAGIAGLVIEACRREMPRPEGSIYKRLETREAMEAILKLLSTPTGNFNFLTPWENLTWHNPCQTFFFCRTIIEGPMRP	LLSTPTGNFNFLTPWENLTWHNPCQTFFFCRTIIEGPMRPYLNTGASFMEKGNKWISLMEQTVIG
RII17382.1	504	---	Peptidase_S8	---	59	Alternaria sp. MG1	MG1	MRCGEFYGQYLDLVNHMLATVRAIAELAGMAQDTAPWLQQRVRQGGDHTATTSPSIVLPRDSSWKIFITAICSVNGSLGGQVDVYLTNIWKANEKLIEIRRKVQETPSKVPSKQLEALRQHAERVANVLGQQNGFGCSHGSHGAFIQIKECFKDHEAGSDAQKWDEVCSFVFHNSSTDPTMPSSWIEMTAEITNVVVLSRKNEKYQLRLDLVPSETGYNTWNQGPVSVRKRYSSSELPALSTEERLELAIKVTSSIFYLHSTPWLARSWNTEDIYLISEPGSEQLGGPLLAQSPDLQSCHEPPADQQTNDSTNMDTTISHLGRFLVELWCGAPWDCVRDTFLGSSIAHPQMESDVESLVITHILTWAADPTVAEKHRPFYLEGSSYADAVRSCFLRDFGQQTTSLEDEHFRLGVFSRILRPLQYALDDFHALQSRIYGSMKVLNDECSSHGSNRPQEMQDFMLFDDEDLGPDSQAKINSANKWFEAYADVNRIAQTIRQRPRSA	RDRIRVAVLDTGVDVSEHFLHKFWLKGQIMYENFAPGGSHSKLPQDNHGHGTYITSILLKIAKNVDVYVARVSEDGKMWNSSLVEEALQWAVKQDVHIISISFGFPRINQSLEPIRRGILQAHAADILVFAAASNAGKGHPIAFPACLDEVICVSSTDGAGQASLFNPNIQAGKRLCAIGEGIPGSWPLKLNPNGGTVRKAGTSYATPVVAGVVAMVMDCVWSIRGECSLEAQMLRTNRGILAVLALMLTKDKGIEFLSPGLLFNDAKNGTTVLSVEGNASLWQQGNGILVMIIGILKNVYG	VLALMLTKDKGIEFLSPGLLFNDAKNGTTVLSVEGNASLWQQGNGILVMIIGILKNVYG
RJE23882.1	593	---	Peptidase_S8	---	46	Aspergillus sclerotialis	CBS 366.77	MTSEDPLDFAQIAIARVASIATLLGVEYKRQICAFLGGQLLLVADFIDTASLDQEEWLRLRISKLLGDVEKLCSWPRNISKGFPLLEAIGRAHPDSPLYNIAQRDIRQGLANLTSNPTAAEKAIHHLLRFTERGDKKRRQTNDEDSSPSKRRATPAEYPGHINGLVHNALQKHMRCTCEKQTRGEHLVRLLLQPPLSSKDAINGNLVNFDFLFSSAPFHVGSGFSRWQDVQLLVPWERKKSKKRVQFVNNHHEESNGDSQKALPVSQSRQARVDPGQFCKLISLDANSRLCLIVQDGELQKSGFEPLKQIVDHVPGISLTEVLDNYRLTAKTKLALAYILAHSVWQFYGSDWMTTKWSSETIQFMKESEASGANGNSRLYPCRPYLSVRFAGEDQDLNSGEPSYTEGEIHRYPRIKAFGIMLVEISIGRPLRNNDRGLREPVSRAAKANSDLLFALECSRNDKLWGDCDYPDYRSAVHHCLDPGAFNLAAPSDEKERKEDLRYRRDSFYENVVLPLEELLLGTKWMDQLTTIAPLEIPSKVSSIPEFASPEDERKDSKAFKKNTLTKSQKEAKVWLSRMRRLNNELPQTVISP	RSRVRIAVLDTGCDDNSPFFFNPDNASRLAKWKDWAAGSEQFEDCHGHGTHLVSLAMKIAPEAHICVARVAQSPDQLYYASENVAKAITWASREWKADIISMSFGYAEEQPSISRAIREAMYERDDRIIFFAAASNYGANEKEMFPARHESVISMRGTNAKGDFEDFNPPRNCNEETIVFGTLGLDVPSAWLSEIDNEVYKSGTSIATVVGAGIAGALLGYAITKSENGALGQMVSRKLRTRQGMLSLFRALASPTLKDHYLYLTPWKLMGKADDVRWAIFVAALCDI	QGMLSLFRALASPTLKDHYLYLTPWKLMGKADDVRWAIFVAALCDI
RJE26206.1	1033	TPR	CHAT	---	0	Aspergillus sclerotialis	CBS 366.77	MDRTAHSNSSLAAHLGREGRVSLQQYYETGEEFYLDNSINLARQALEISLPPERGIYLNDLGCRLKERFDAHREIRDISEALQVTEHSSQVISDPSQRAVVLNNLATYFSVRFELSQNTDDLERGILAADQALDLSSSSVGFQAKCKNTLCLLYGDRFWKLGILDDLENAARMAQEAVDVADRDDPDRAMFMGHLGVCYERRFERLGDPADINKAIDCAREALDSIDDGNTMERSSYLSNLSNALGRRFSITDNPQDIEDAIGYVIESINLLPGGHPRRPGLLHNGSLLLEDRFMRLQDMDDLDDAIELEEYAVSVITADDPKLVSFWDQLGAFFSRKFDFSGEMTHLNKSIEYGQMALDAIFDSTNSDAALYKLHMALALSRRFERLDEVKDLDRAILLGTQALDIIPGDDPRRIDLLLSVGNFWYDKYTKSGSMEHFELAFTLTQEAMKVDVPHGFDQPRRLCTISNRFRQRYKLTGIEDYIRKSIQLAQTAADMIPPVHPIFPYCLWRLSLAFETRYLSHGSLSDLERCIQACQDAISSAALDRLGRFDMLYSWSVQLTYRYEQFGALVDLNEAIELMQQSKDGAPENYLHQAVCLKTLSDQLGYLYERNNDVSILTQASDAAKQALTLYPNDSIGKASILNSLGLLLKSRFDVTNSPDDLKEAVDVQRDALRIVPKEDPERSIALHNVSVSLADLFQTNGDAQCLIEAIRIGWEAVNAVSESHPNRAMYLNEVGMLYKKQSDRAGAIITESRTPASLFSEALCHDASPPLDRIKAGKNAFHCHVMDGSWNEAIAVARDVVKLLPLLVPRWMSRADQQHLLKNLSHFTSLAASAALQANEPAISALDILETGRGVIAGLVVDLKKDIAKLEMIDPTLYLEYTQLRRRILLPISSSLSQVGAAQSFITPNGRREPHSHPTRIDAAGPARAKDLQSLEELENKIRALPGFENFFEHLSQGDYMSLARLGPIVAFNVTELRSDAIIITNNNITIIRLTKLHFRDLKINAIKVTGPDQLARGAPSTKRERNQEL	QNILQWLWDTAVCPVLTELGLYGSENISNSPLPRIWWVTSGYIGLLPMHASGNGKGATTMDYVVSSYVPTLRVLKFSQMRESLLPRCVNPKVLVVTAPEKSGQQNLEVEADIRSIKEGLKGIASYTVLDTPSSADVLRELPENHLIHFSCHGSSSPSDPSDSALVLSPTAENGTHSYLTVKDLEAIDHDNAQLAYLSACSTAENSSDDLLDEIIHVASAFQVMGFPNVIGTLWEVDDGAAVRVCQLFYKAFGRRMALGHHFSESIAYALHEALQQHRKSKRVMRSNDVLSWAPFIHFGA
RKK11643.1	575	---	Peptidase_S8	---	33	Fusarium oxysporum f. sp. cepae	FoC_Fus2	MLSLWWNETCRRTDDAKLDFVSRWLRQDITEEERLEVDEALETCADDLDKQLPEISVQKRSNDFPTLHDGEPPFAVWKVAKSIFDALLECKSCSCPSEHEFKAKLELGTYRSREKKPVLKPSRRPNRKHDGDSDMGGFEMDMFLCMEHDWHEFRIQAAKETIVRFSGHEEASPCPERKTRSSKRIERLCKPIIEIRTRPLQRLLVRLKSGHLFEVRPEKSNFQIDKTTEPISLSGCFDERKDFFTEKTKRILSLIIGYTVLHLYGTSWLQPGWGSSNIKFFQTTACKTPLRPFVEAQLRKTDDPGDYEDEWTEEFDSGHSCPEMVALAVVLMEIYFVKPFRQLAEMHNIPLIDTRSGRITLMDVDQVFWGDEEGEEGWRTQIPEDSPLLEAIDNCLDGEIWEDNEGDRLDVEELRTRIYEKVVRPLELHLRHGFSQIQLDGVDQYAKSLDFGKWSQVITTKETDQLLPLSAGQTTSRVPSPALLLAQGQFDINAMFSRSFQQVSHLQAQVPSSLSHLGYALSDDNLSEMSQFFDDHVNDGDKSVAEAETEKYRTWRSEYEDVYKTFVGDYIDQKP	TQPVKIAILDTGIDRDHPFLELYEDNMKGKKNFHNASQKNVPDTNGHGTFAANLILDYARDAHLYIIKIADKKNATPDAAIVANAIYHAVDKWAVDIISMSFGWPSSDMVGHDALEDAIDHAYSKKVLMFAAASNSGARLGRAYPASNPHVICVHSTDTNGEASGFSPTAEPNSINLATVGESVESAWPTLLSQDSRCLQSRSGTSYATPIMVGIAAFLLQYASLHLPQKQALALKRREKMEALLRRCAIRGPNYKPRDDYFYVHLSLHKHNLFGGELDWVNYEISRALRT	DDYFYVHLSLHKHNLFGGELDWVNYEISRALRT
RKK11896.1	593	---	Peptidase_S8	---	65	Fusarium oxysporum f. sp. cepae	FoC_Fus2	MSPERLSACEMVAEVAKQVYALVMECGIRQRQRVAGEVGTRLGQIAQESFAGYELEDAAEEAAAKLLHTLLEVCMFPTPAGSQTIPRQSYMHIMTLARPDNRSRLKNSISMSFIADETLPSKAKEQCDAFLAKLSQDEPKNKTGLDQLTTGSALPEPDDYPQHVSRNLFKALHQHAFCHHAEMPQQKSWLDKSKKVKPHHHKLAHPIRLHLDATPHIQSRHAQFEVVISSENMSYWQHLWLGIPMQTKGRRGAVKFADVSSDEERDSKISTLKRINSDYFCQVLKHQLFAKVNLNFVKGVGLVSLPPPAPLERFLCPGQGLPLSLVIQSYKLTDKDKILLAHAIAHSFWQFYESDLMRNHWTSDDIWFMHEMDHQQSPKDQLALRVYISLNFEGQKRNSEDEDRSMLTHPFPHILGLGLLLLQIGLARPIKSMAHLPLTSRLNRDHGAARQLLCELEKAQWARSTHRDIFARAVANCLDPRTFTTSNPKAMTTKSSTNDNPVTDTDGGGIRRKVYTEIVEPLSKLVNIAFKTDAKYVSYLARCKEVENHNKLHSQVASFHTGKTVVPEEWLDNLKHISMHIVSLREKKPEHDF	KPVKIAVLDTGCDADLPFCKIPRRKKSIKAWKDFTCEESEDTPGPDSMEDEYGHGSLMTRLIMEAAPLAHVYVVRVAKDTDELEYSSDQISKAIRWAGLEAEVDIISMSFGFPHDDDAISTAIEEVERSREIIFLASAGNNAAYQREAFPARHRSVISVRATDCQGTFNASNPPITDRSTIALGTFGDNLPTRLNDEIAKRFGPHICHPGSSIATAVAAGIAASTIGYAEVLSTVLPIPTEQSPVKCLKRTDGMRRLLEKMAPDQTGHNRFINPIWFWSEKADAWRAWAAMYDAVSPFMYR	PIPTEQSPVKCLKRTDGMRRLLEKMAPDQTGHNRFINPIWFWSEKADAWRAWAAMYDAVSPFMYR
RKK24602.1	492	---	Peptidase_S8	---	58	Fusarium oxysporum f. sp. cepae	FoC_Fus2	MKTLHLSRLENEDAKKVFDELEKEILNFPDRIFQSKPPADSSQATFTLSERVVASKARSGSFPEEVVVCPKARLHETTVKKKTKVFKCRCCCVDEPHSDGLTYKLIKEKSFLREELHPSGLRKWFIVTLKPETLQLVIVRLSEVSPIYSKEVETLSKNIASQGISSERGIGTAVRPRTMEMIQNDWVFPSTKIMKVILHSFNTTTLLPKPSSVELKHFGVLQSPHTEKDVGHQALTNLLPQSYFCILSRGSHSDEEDWEVRVNSHTRICHETNPLGRLVVTLQNTTVPQAMTQAQQGPEGDVHFYFDLREDAQLFAAYLKAAQDRLREMFVRGPMENEKVVDSRLFGADYSLRTQANGWREFPIPAEDDTQARIRFMLVALQEDGEQRYKAIMSREGYADAVCIDFKDKTPQISQRGLLKSLEDIEVWISDYDSNGKSVVSQMSWGDLTRRGTKPRSLRATFIKSENERTAGDWLDEVDDLIRAMRGDRKDP	YERVKIAIIDSGLHDRERDRYQTEYKDFSGVATNDSWHGTCCAGIIQGMYEEARLYIARVFERDHADEIEGPLRMARAIHWAIDPPRSVDIISISAGFRNYSKELDDAVTRAKAAGVLVVAAASNWQNTNTVAFPARHNLSTMCIYSTNTGNQSSSFNPEPRADTQNFAILGEGFQHPDQRRNERMNGTSMATAVAAGLAARIVDFSRQNDNKASIFRAQDVGKLPGMLAIFSAMSKPAGNLRYISPLELLPLRHGVSREADRQRVREVLSQAMERAN	DVGKLPGMLAIFSAMSKPAGNLRYISPLELLPLRHGVSREADRQRVREVLSQAMERAN
RKK27086.1	591	---	Peptidase_S8	---	31	Fusarium oxysporum f. sp. cepae	FoC_A23	MSSERVNYLSELHLLVTRLIWEELSHADPVRSEEISSDEQNDRHFYAFESAIPAISGAYESIDMKSENSDMKFQKTLEEQLSTFGARLTNPDKANGHASPSSGSNSDDSMDRIHRYGESILTTGSCDREIQKNLLPKSAAQWKEGVAGLTEVNKMAEAKANTKRFERLEQKPSKSFASLMNTGCIDLPLDNLFDHLVNGTCRDYNHEALLNLSGWKDIEDKSVFQMFLSSCRAIDGCGTPHCYTSCTLESRDKSRDENLSICREMERAQSMRIPLWLSFNSTDIWLADTKGLEIISHAKRENRSQITMEQLIQQKRFKSSDIHIELKKFHLAYRLVSSLRHLYLGSWLQQDLTLKNIFVMHDSKADSDDKMLDPYLNCLLQRSLRHTNTVIEDFNFGSQDYSRFFLSLAQVLMDIFKGEMGQYVYGTNLTAWYDALAEEAEVTLQDDLTKHYRAAVYSCLLFLRHYRVGMGKAKKKELRAQWVILEHIVAPLRRNLDIWEAQVSQLSKVPGNNTGKEPMQCETCQQPYHRDDAHTAATHRLNLATFTLFSDEDDRNEVLKPNRPQVQSEHDFSTRMEEFVQRHILRTADYR	HKRVTVAIIDTGFYANDDLFFINAERRIRKYRSFIGEETDWEDIHGHGTHVARLVLRHAPECEVYVAKISNTRSFSEDQVGQLAKALEWAGEQADIINLSFGLGQLCPSPRLKEVLDKLVLNRKLIFAAASNSGGNRSRPWPANHSGVFCIHATNERAVPNLNMNPIAKSSTDNFATLGENIQSYWMGEKRCISGTSFATPIAAAMAANILEFARRNLSEDEAYALQAYGPMRRLFRNKMTDNGETNGAYHCIKPWSDQLGGGQANNEDVARVFREFLVHWT	CIKPWSDQLGGGQANNEDVARVFREFLVHWT
RKK64379.1	613	---	Peptidase_S8	---	72	Fusarium oxysporum	Fo_A13	MASPIDETTGYLRLFHAVLPVFIEALPRVPDVAPTTNPTRETLKNLITILRFEIQEMQQVLIDTHAEHNLTNNGTLKASEALEGVLFCLETLVDIKPENLSDPRTRYPRLVALRNWIVDKNANIISDVPGHCATEAWKVISYGNEAARYRQTIRAAQDFNCKMRKIYRSLVDDMESPMQQIFQPQYQPQDDSHDRDIVEAEICQARVVCDTAKDLFSLLTKNKACQPPHSAFIRLTGFGQPEIDMIMSLCEAKGASEKWHQVYLTSKIPSNMREVPQPESICSALRDTRKCKKLLCIYLQTDGSWKCALSSAADRMKRCVEPPDLTLEAQLNARRLLKKDKLNLAVAIARSLFHLLGSPLLQGRWNAENIYVTQTANEVVDTKAYIARQLPHNPLSNGPNDSSNRNRVVLDLGLLLWQLLFGRKVIIEPEDREDEDEDDLDQSFFNALNREHSDSQELFVEKPCRDIIENCLNLYSPYQLDHQTFQEKIYWNVVTPLKNYLEFSYQFKKLPRDLNQVKTAPFPTYAASVKSAIKPSKVLHEKNGQEVSLGKGFMVKDKCDITAGQRKTTSQRPTFAGSNLLAFSGDIKNSSSWLDKFTFVNQRLEALEQVDPL	PVRIAVLDTGCDINNDYFNGPGIGQDERLDGHWLDCVEGSDDMVDEDPDKHGTAMVTLLLRLLPHAEIFVFRVAKNKDDLGMAQNRIARAIRYAAQESWNVDIVSLSFGFADSAPGIEEAITYAETLKGGKILFFAAANNQGLNQMEMFPALCESVIPVRGTRHDGSFIQTYNPNTWPHRRGAELYGTISEDVPCDWICGQLVKSGCSVATPIVASIAAMIIRFVICRMASFGNVVNFQELIRTRRGMLSVFTLMTQDQEQLRRYLAPWQLFKECDTSGMGTVHTIGYALLRLPPSDT	CRMASFGNVVNFQELIRTRRGMLSVFTLMTQDQEQLRRYLAPWQLFKECDTSGMGTVHTIGYALLRLPPSDT
RKK66054.1	361	---	Peptidase_S8	---	37	Fusarium oxysporum	Fo_A13	MSYWQHLWLGIPMQTKGRKGAVKFANFSSDEEGDGKVSTLKRINSDYFCQVLKDQLFAKFNLNFVKGVGLVSLPPPAPLERFLCPGQGLPLSLVIQSYKLTDKDKILLAHAIAHSFWQFYESDLMRNRWTSNNIWFMHEMDHQHSPKDQLALRVYMPLDFEGQERNSEDEDKSMLTHPFPHILGLGLILLQIGLSRPFKSMTHLPFISQLNRDHGAAKQLLGELEKAQWARSTHRDIFARAVANCLDPRTFTTLTPKPKTVKNSTKDGLASSAGEDGIRRKVYTEIVEPLSKLVNIAFKTDAKYVSYLARCKEVATHNKLHSQVASFHTGKTIVPEEWLDNLRHISMHIMNLRDEKPDHGF	KPVKIAVLDTGCDAELPFYQIPRRKKSIKAWKDFTADGSENMSEAGCMEDEYGHGSLMTRLIMEAAPLAHIYVARVAKNTEELKYGSDQIAKAIRWAGIEAEVDIISMSFGFPHDDDVISAAIEDVERNRDITFLASAGNNAAYQREAFPARHRSVISMRATDCQGTFNASNPPITDRNTVALATFGDNLPARLNDEITKRFGTHICHPGSSIATAVAAGIAASTIAYAEVLSTVLPIPTEQSPVKCLKRTEGMRRLLEKMAPDQTGNNRFINPTWFWSEKADAWRAWAAMYDAISPFMYR	QTGNNRFINPTWFWSEKADAWRAWAAMYDAISPFMYR
RKK68519.1	451	---	Peptidase_S8	---	66	Fusarium oxysporum	Fo_A13	MSPERLSACEMVAEVAKQVYALVMECGIRQRQRVAGEVGTRLGQIAQESFAGYELEDAAEEAAAKLLHTLLEFCMFPTPAGSQTIPRQSYMHIMTLARPDNRSRLKNSISMSFIADETLPSKAKEQCDAFLAKLSQDEAKKKTGLDQLTTGSALPEPDDYPQHVSRNLFKALHQHAFCHHAEMPQQKSWLDKSKKILLSHAIAHSFWQFYESDLMRNHWTSDDIWFMHEMDHQQSPKDQLALRVYISLNFEGQKRNSEDEDKSMLTHPFPHILGLGLLLLQIGLARPIKSMAHLPLTSRLNRDHGAARQLLCELEKAQWARSTHRDIFARAVANCLDPRTFTTSNPKAMTTKSSTNDNPVTDTDGGGIRRKVYTEIVEPLSKLVNIAFKTDAKYVSYLARCKEVENHNKLHSQAASFHTGKTVVPEEWLDNLKHISMHIVSLREKKPEHDF	KPVKIAVLDTGCDADLPFCKIPRRKKSIKAWKDFTCEESEDTPGPDSMEDEYGHGSLMTRLIMEAAPLAHVYVVRVAKDTDELEYSSDQISRAIRWAGLEAEVDIISMSFGFPHNDDAISTAIEEVERSREIIFLASAGNNAAYQREAFPARHRSVISVRATDCQGTFNASNPPITDRSTIALGTFGDNLPTRLNDEIAKRFGPHICHPGSSIATAVAAGIAASTIGYAEVLSTVLPIPTEQSPVKCLKRTDGMRRLLEEMAPDQTGHNRFINPIWFWSEKADAWRAWAAMYDAVSPFMYR	LPIPTEQSPVKCLKRTDGMRRLLEEMAPDQTGHNRFINPIWFWSEKADAWRAWAAMYDAVSPFMYR
RKK71986.1	1221	C2H2-zf>TPR	CHAT	---	0	Fusarium oxysporum	Fo_A13	MIRLLELLRQNLFIVFDFLSNTKSERPQDLESEARAALAGIKDSLKSLNKLAITIRQSSRSYALTLARNFATMNRSLEDLEELILTSLETLYPNAPESLREHICNTLTDRYARLEYSAYINDKSSSKSSKQAQGGEAPMRPKIEEEAIGQTSVFSRSKTVEFDHVQKKTQEENPNLQQKPLSSLDTGLLRQRFNNEHIKSSQSKRTLSVYESDGHLYEPKPPKFEAGEAEVQCEWCNELLDRSVVRNNRWSNIGRLHYKRDLKPFPCLSETCGESRPSFSSRKQWLEHMRSKHSMAWPQTLYGEMMWVCHDHVEDGESIPYVFSSKNDLDQHMLVIHHSKKRLSDNELTKYLEHQSSLIDTMSRLSCPLCFFEVENSLGAEQISSSKSGGTPPEPSKRVQSNKKDQKRVDSRVRFAEDVKAASDVDTGDNLDHDSSTLFALELHIAAHLQFLLVMSLRLMETLDHDTEEESLTGPHGSNDPATGSVSSMKDGLELDTWSGEEPTLVYISDSERVQLEQMRLNEEAAESVLSPYEEGQWDGLGLLADGSTEEDAILQHFSSKQKELSRIESCRKSVRGLRLDLTSAHDKRVENGYRWRQIGLLQAEIFHESREIDDLNEAIEAFQTAADKIPSEHSVTWQNLADLSTHLVEKYKMERHVVNLNHAIKITTRVVETNDNTHQLLDHYIHLSNLHRWRYSEIGTDEDLVYAVQIARQAIGLVPGDSGRQAKHHNHLGQLLTLDYWRTGIEMTIDEAIYELRLALDYATEEDIEYSEYLATLSVGIDKKFAMSGSQEELDEAMQLMRRSIDLVAERDPAYLRRLNSLGVMFGELYNTTGATDTLEESIQVARNVVASTPENDIDAADRMAHLAARLGDKFQRTGELESLEEAIYLSTTAKALTLVEHSSYHVYCHNLATRIFERFHTTGSTQDLRDAVGNSSEAVKLLPDTDVNMATYLCLLADATLELGDRLGDHQQQRESLDLYERALSHGYSSLKSRLQAGQKLFEANCKFQNWDGAFKVAKMTIGCLGHLPFAELEQIDKNRVLQTTGRITSNGVAAALNAGRPPSEVLSLLEDSRWLDANSGGYYLDDFERLRQAHPSKLDEFLSIRKDLGKPMIVPPAGFIGNSPWKAQSRRRYQARIECDKILTEIRKEPGFSNWLSHEDETRMLQAGTKGPVVVLTASHIRCDAIIIYQGAIKVVWLPDLDYFDVVDKSDSRSRCTV	ATSLWIWETIAKPVLVHLGLSPAPSNNRPRLWLIPTGPLINLPIHAAGDYTRRRPESISISDYAVCSYSTSIKALNLARQRPVAMPEGARVLLVRTEDSPGVAKLHFASKEISTLDDICRSRGLEVSQPNHKEGILQGLASCNLFHFAGMFRGSWEDPLKSQLLLANGSITVKDILDATPRLHPPYLAYLSGCDTIKTLEILFADEFVHAAGALYMGGFRHTIGTLGIDGDELCAEISGLFYGTWANREFSDDTVALCLDDATRQCRDRWITKRERSRTGQASTHRGLMRIEEEDDDEREMHWASFIHFGP
RKK72009.1	642	---	Peptidase_S8	---	55	Fusarium oxysporum	Fo_A13	MATLTRSDQSHSSYVKLEPGITITYPALSTEWTVLQAFRLHHQRLERKTKYQPLRRSLQGISTIKWQNDLALFDTHLRHILTRGDLDTIVKHKLKEQEQIAQSQLVSICTLLNRLTNSQLLSGLSEDANLNEQDSPYPRLLLLAQILNDTEWNFDLITGQGRVLFVLDSEQDAYEANNIVRTFDEFFSQVMLPMRVEKAQQPTSEAWESRLGLRGRAVKGLEYLFLRVPQGQSQVCQGHRILIKLPDWDTIDRPPEPETALELFFSTCASSKEWHQAWCAVRSTAESDDEYVCDFCDDLRDAKTSGNVFRFIARDKNLFISSNDDNQQRARPNCHPTRSLYDLIENQSFCESRNINPFMPPIKTQRFNEKKRRALASRLALSLSLFLNSDYVLNASEATTVFFVLENGRCELDPVYATSAANNHNQNTAFNESMSLYNNLARILLEIEYGFSLKSLELENMKTWVNNRLILGYEESGSEDDINIRDTEARISYLTAVRDLLNFKKTYRKGSRRFKGILFDIGAIASEVIFSDVAERLRSCIEPTQLRVSGLESSKEELLPPTRDNDKMRKIEERRVVMRLAAQTTAFKNRATPFQLFDDKDEFEEDKGLAAKADFFFTQLKQFHKSCEERATFMQSISRFSP	KPVRIAILDTGISKTSGAIRGGLRTHRIKHQNCRSWVGNDTNDVHDYDGHGTRIAELILRAAPEADIYICKVFNGRSLLPDEVEGIAKAITYAVDVWDVDIISMSFGLTSDSLINDTKLKVAYRNIDAAIQNAKSTIFLAAAANHGSHGPRTFPANHDSVICIHASDGNGKDGGISPDPESTDDNFMILGIALELGGGRKSGTSYAAPMAASMAANIIYTAENLLDLTDTARYRLRTGRGMREMFRLMCGRNCTGGYRFLAPWVELWTKDWHLDHDRIKFIETRILTTEVFKF	RGMREMFRLMCGRNCTGGYRFLAPWVELWTKDWHLDHDRIKFIETRILTTEVFKF
RKK76216.1	510	---	Peptidase_S8	---	5	Fusarium oxysporum	Fo_A13	MKTLHPSRLENEDAKKVFDELEKEILNFPDRIFQSKPPADSSQATFTLSERVVASKARSGSFPEEVVVCPKARLHETTVKKKTKVFKCRCCCVDEPHSDGLTYKLIKGKSFLREELHPSGLRKWFIVTLKPETLQLVIVRLSEVSPIYSKEVETLSKNIASQGISSERGIGTAVRPRTMEMIQNDWVFPSTKIMKVILHSFNTTTLLPKPSSVELKHFGVLQSPHTEKDVGQQALTNLLPQSYFCILSRGSHSDEEDWEVRVNSYTRICHETNPLGRLVVTLQNTTVPQAMTQGQQGPEGDVHFYFDLREDAQLFAAYLKSAQDRLREMFVRGPIENEKIVDSRLFDADYNLRTHANGWREFPIPAEVGTQARIRFMLVASQEDGEQRYKAIVSREGYADAVCIDCREFPIAFYMCLEADSVTVKDKTPQISQRGLLKSLEDIEVWISDYDANGKSVVSQMSWEDLTRRGTKPRSLRATFIKSENERTAGDWLDEVDDLIRAMRGDRKDP	YERVKIAIIDSGLHDRERDRYQTEYKDFTGVPTNDSWHGTCCAGIIQGMYEEARLYIARVFERDHADEIEGPLRMARAIHWAIEPPRSVDIISISAGFRNYSKELDDAVTRAKAAGVLVVAAASNWQNTNTVAFPARHNLSTMCIYSTNTGNQSSSFNPEPRADTQNFAILGEGFQHPDQRRNERMSGTSSKNRGS	KNRGS
RKK77343.1	575	---	Peptidase_S8	---	27	Fusarium oxysporum	Fo_A13	MLSLWWNETCRRTDDAKLDFVSRWLRQDITEEERLEVDEALETCADDLDKQLPEISVQKKSNDFPTLHDGEPPFAVWKVAKSIFDALLECKSCSCPSEHEFKAKLELGTYRSREKKPVLKPSRRPNRKHDGDSDMGGFEMDMFLCMEHDWHEFRIQAAKETIVRFSGHEEASSCPERKTRSSKRIERLCKPIIEIQTRPLQRLLVRLKSGHLFEVRPEKSNFQIDKTTEPISLSGCFDERKDFFTEKTKRILSLIIGYTVLHLYGTSWLQPGWGSSNIKFFQTTACKTPLRPFVEAQLRKTDDPGDYEDEWTEEFDSGHSCPEMVALAVVLMEIYFVKPFRQLADMHNIPLIDTRSGRITLMDVDQVFWGDEEGEEGWRTQIPEDSPLLEAIDNCLDGEIWEDNEGDRLDVEELRTRIYEKVVRPLELHLRHGFSQIQLDGVDQYAKSLDFGKWGQVITTKETDQLLPLSAGQTTSRVPSPALLLAQGQFDINAMFSRSFQQVSHLQAQVPSSLSHLGYALSDDNLSEMSQFFDDHVNDGDKSVAEAETEKYRTWRSEYEDVYKTFVGDYIDQKP	TQPVKIAILDTGIDRDHPFLELYEDNMKGKKNFHNASQKNVPDTNGHGTFAANLILDYARDAHLYIIKIADKKNATPDAAIVANAIYHAVDKWAVDIISMSFGWPSSDMVGHDALEDAIDHAYSKKVLMFAAASNSGARLGRAYPASNPHVICVHSTDTNGEASGFSPTAEPNSINLATVGESVESAWPTLLSQDSSIPLTICKPPSSSEAGTGFEEERENGGFVEEMRD	KPPSSSEAGTGFEEERENGGFVEEMRD
RKK79376.1	923	TPR	CHAT	---	0	Fusarium oxysporum	Fo_CB3	MDIEAFAARNGIDKEGMPNIFSKLAIHAYERYMQTGSRDDISEAMDWAKLDVHLAEDSNPLFARWLNNLGGFVESLYERTGEIKNLEEAIETARQAVTSTPDDHPNLAAMLNNIGHKLGRRYERTGEMKDLEEAIETARQAVQLTPDGHPGQARRLNNLGGFLVRRYERTGNMGDLEEAIETARQAVQLTPDDHPDLADWLNNLGNKLGRRYKRTGEMDDLEEAIQIARQAVKSTPDDHPSLAAMLTNLGNKLESRYERTGQMRDLEEAIDIARQAAKSTPDGHPNLAAWLNNLGAFLKSRYKRTGETKDLEEAIKLARQAVELTPHGHPDLASRLNSLGTKLESRYERTGETKDLEEAIKLARQAVELTPHGHPDLASRLNNLGTKLESRYERTGEMKNLEEAIQIARQAVELTPHGHPDLASRLNNLGTKLESRYERTGETKDLEEAIKVARQAVESTPDDHPDLAARLNNIGHKLESRYERTGEMKDLEEAIDIARQAVKSTPDDHPDQAARLNNLGNKLGRRYKRTGEMKDLEEAIKTARQAVKSTPDDHPNLAGRLNNLGNELGRRYTRTGEMKDLEEAIKTARQAVKSTPDDQPDLAGRLNNRGVFLESWYERMGEMEDLEEAIQIARQAVKLTPDHHPDLAGRLNNLGNKLGLRCERTGQMRDLEEASAYLLEAWSCSSAVPFHRVQAAAKCLELLATQSKVDQAIDLGRGILDLLPSVHTRALDRNDQQFVVSTFAGVASYLCSFLLSANRLNEALECLEQGRAIIISQLLDDRSDLPSLRQDHSQLANRYQSLVDEVNAPARQTTSGVVEALLRKRRQEAVAELDTCLKEIRRVPGHERFMLGQTVAEMKECITKGSIVVINITDFRSDAIVISSNSLRTIVLPELSASDARYWVSKDWSTKKKSEQRPKNNEF	LDYLSWLWHACVKHIVTEISASQTHPSEGLPRVWWIGSGLASSMPFHAAGVHTRGSKENAYCRIISSYTPSIKALGYAQKQAKRAQEALVAQDTNTMLIAAMPTSPKGPNDKKAPKKLPGAEEEMREILNLTRSHMRTTAYTHPSADQILEVLKTCRIAHFACHGTSDYSDPSNSGLILQRSTGPDEALVQDRLTVQRVSDLRLKYAQIAYLSACSTAENKAARLSDEVIHVVSGFQVAGFPHVVGCLWPAGDSECVEVAKRFYSLLLQRNQSAINNNEVASAVQEAVMAVLADDLDMPLNWAQFVHYGV
RKK85118.1	657	TPR	CHAT	---	5	Fusarium oxysporum	Fo_A13	MDIQEIVQNLRLLGADPSDIPDMLFDLSMQAYEVYKDSGRIKDINAAVDFARGCDDKDCHDSQALPDRLNYLAFLLTVRYKRLGGTENIEEAINVARQAVHLTPQGHPELAKRVTELGNGLAVRFSSNDDMSDLIEAVKWAKQAVELTPSDHPDRASWLNNFGNRLATVYERNGDLANLDEAIKVLGESVKSTPTGHPNMAGRMNNLANCFSVRYRTVHAVADIQEAVKAARSAVKLLPADFPNRGIWLNNLCVSLLSIFDRKGEIDDLEESIQAAREAVESTAPEDTNLAIFLSSLVNALLSYCECTETDTHLQEAIQLATRAIELTPKGHIYHPDRLGTLGLCFSSKYGITKDTNDLEQAISFTKTALRLIPSDHPSRTRWLSNLGKCFQDRFLSQNDSADLEEASTCLEDAWHCQSAVPFQRVQAAARCLRLLFKLGKIESAAKLGKAVIELLPVINTNTLDLNDRQFIVQGFYSIGSDVCSSLLSLQQSVEALQNLERGRAFAISNLIDRRRDLSPLREKCPALASRYEKLQGDLYAPLGCNLAPDQQCQHGERQSLLTEFNDCVREIRNLPSYERFLLGQTVSEMQDSASGGTIIIVNVTGLRSDAILVCPSRITSLNLPKLLYSDAATWLQKKWTWGSSWRRFEKKNKEYC	KYLFWLWDVCVDPILKELNTKDSTANNPPRVWWIGTGVASTMPFHAAGSHSINCAENTLSRVVSSYIPSIKALGFARARATATKQTKGSMLIVTMPATPGKSKGGDSTCDDLPGVLREREEIIKVLPANLQTETLDLPSAHDVSLKLKDCYIAHFACHGSADPLDPASSGLVLQQIRDGQPERDYLKVNKESSAVG	SSAVG
RKK88945.1	832	TPR	CHAT	---	0	Fusarium oxysporum	Fo_CB3	MDLQKTLRQLGIDEEGMPGALSTLAIQAYEKFQKTGDVSEIHFAVKAAQLGLTVIPDTSSHLTDHLNNLGVFLGCRYERTGEMADLEEAIGIARQAVDSTPDDHPDRAACLNNLGAKLGRRYERTGEMADLEEAIGIARQAVDSTPNGHLDRAGWLNNLGAFLESRYERTGEMADLEEAIGIARQAADSAPDDHPDRAGRLDHLGTKLGRRYERTGEMADLEEGIGMARQAVGATPDDHPDRAGRLNDLGIMLECRYGRTGEMADLEEAIRIARQAVDSTPDDHPNRAAYLNNLGNNLGLRYERTGEMADLEEAIGIARQAVDLTPDDHPDRAAWLNNLGTNLGRRYERTGEMADLEEAIGIARQAVDSTPNGHLDRAGWLNNLGAFLGSRYERTGKMADLEEAIGIARQAAGATPDDHPNRAACLTNLGNKLQSRYERTGEMADLEEAIGIARQAVDSTPDDHPDRAARLNNLGNKLESRYERTGEMADQEEAIRIARQAVDSTPDDHPNRAAYLNNLGTKLESRYERTGEMADLEEAIGIARQAVGATPDDHPKRAAWLNSLGVFLESRYERTGEMADLEEASSTLQDAWHCQSAIPFHRIQAGARCLKLLALQHKTDIAIDLGKTIIDLLPTVNTKLLDRTDQQFVVSTFSGVAADLCAFLLQSNHPADALRYLEKGRAVIIGQLMDSRSDLSLLERQHPDLACQYQQLRDEVNTPLRQVEQGRIETQLRTRRLEALAELDACIHEIRGTAGHERFMLGQETAEMQECAAGGSIVVVNITTFRSDAIIVSPTAIKTLNLPRLAAEDARAWLGKKWTGRRSERAQKNREY	LKYLSWLWETCVKQILDAICHSHNAENAENSLPRIWWIGAGLASSMPFHAAGIHSADSTENAFSRAISSYTPSIKALAHSRRRARATESVRGSVLIATMPTTPGNASCPDLPGVIEEKNRLMGAINGHLPIQHQELPSVEDVVESLQNCCIAHFACHGFTDHLDPSKSGLILQSRGEQDRLTVHRVSELSLGNAQMAYLSACSTAENRSARLSDEVIHVVSGFQVAGFPHVIGCLWPSIDRVCVEVADRFYRSLLSGRRICWDGREVALALRDAVMEVRKTELRMPLVWAQFVHFGA
RKK93799.1	126	---	CHAT	P-loop_NTPase	97	Fusarium oxysporum	Fo_CB3	MLSLPNRKTLTVYIFSTSTSPETDGTSRIGSNTSVAIRPLLLLATGAPGHIEPPNGGDCVNEHVQGMMSVLQTQMNSPSDFYGEKVVIRIAEQPWFNKDSSEDHNIEDHMSMQRVLREFLERLEVW	EPTMRPIEVSVVQTLATGTPQHLSQDYKGSKAADQENEGQRRVLVLSCRAPGRSTHASELSRPVSRTILQAIGDPTKVIFVRPGSFSALKTELESHPKGYFTAIHLDMLLVYNRPRKSDPEVPRIYFQFVNQNKSEVIEEDLEAVDKVAVLLLLHGVQDVVIVPCPHARSAVETAATVLLSGGIQTVVTSAYHITENGIEAFIRSLYTGYIHQKLPLEEAAPTARQCLRGSEVDERMPICDFVALTYVKPEWLPSISLDIDYKSLKQEQSYPNTLQGREHDIVHIESILLLGKPLPLSIYGMSGIGKTALLNYLCSWWKASGMIEDAIHIHLSLSEPFSKDNMIQRLQRHFVPNSTLDSEDTSSLYEHFESHKCLIMIDDLDSANFNRQQG	LPLSIYGMSGIGKTALLNYLCSWWKASGMIEDAIHIHLSLSEPFSKDNMIQRLQRHFVPNSTLDSEDTSSLYEHFESHKCLIMIDDLDSANFNRQQG
RKK99349.1	308	---	Peptidase_S8	---	31	Fusarium oxysporum	Fo_A28	MATAWLGLVKHQVLPNDSLQNPLRPFVEAQLRKTDDPGDYEDEWTEEFDSGHSCPEMVALAVVLMEIYFVKPFRQLAEMHNIPLIDTRSGRITLMDVDQVFWGDEEGEEGWRTQIPEDSPLLEAIDNCLDGEIWEDNEGDRLDVEELRTRIYEKVVRPLELHLRHGFSQIQLDGVDQYAKSLDFGKWSQVITTKETDQLLPLSAGQTTSRVPSPALLLAQGQFDINAMFSRSFQQVSHLQAQVPSSLSHLGYALSDDNLSEMSQFFDDHVNDGDKSVAEAETEKYRTWRSEYEDVYKTFVGDYIDQKP	TQPVKIAILDTGIDRDHPFLELYEDNMKGKKNFHNASQKNVPDTNGHGTFAANLILDYARDAHLYIIKIADKKNATPDAAIVANAIYHAVDKWAVDIISMSFGWPSSDMVGHDALEDAIDHAYSKKVLMFAAASNSGARLGRAYPASNPHVICVHSTDTNGEASGFSPTAEPNSINLATVGESVESAWPTLLGQDSRCLQSRSGTSYATPIMVGIAAFLLQYASLHLPHKQALALKRREKMEALLRRCAIRGPNYKPRDDYFYVHLSLHKHNLFGGELDWVNYEISRALRT	YFYVHLSLHKHNLFGGELDWVNYEISRALRT
RKL08217.1	302	---	Peptidase_S8	---	62	Fusarium oxysporum	Fo_A28	MELLQHLQLEAESQLQYDGGAGSQELRIIDLNQQVRDSNYREKLSKLLAQITIDVLRQLAIQCLQTLTNPKTLGFLAKLNLDFRSAMESDWYRLLAELMKFQQRVTIVLEVGVLRNKFREADTWAAGFLTLIQWLQGKTCVRVMILTGRPINADDDSIVKRMTVVPVPTKRLSPIATLHLMRSTVGLKSSQAPITEYRGPFLISSILEEQGPPSASEPVTEKSSSTKKVESSKYQHRNDPSREELSDTENTPMCRLTDSLHKSLGADQGSASDSSKRATGQWFKMLETTTHEFMYKQDLQSE	IAVKIAVLDTGFAYTNPEDKRALRPYYQRIKKFANFIESGSDAEAKMDPAGHGTAVAVQILKISLKAVLYICRVVSPNGDPDKSAIEKAIKKAAAKPDKESHDGGGWGVDIINMSFGWPYHDEGVRKAIDFARQNGVHLFAATSNDGLLGPPNDILYPARSESVIAVDAADGHGEHARSAPSSASQHSRGSRFSAPGLGITSPNRKDIWEGSSFACPIVAGIAALILEFARQPPLNKSPSVQTFLQEMPAMLALLRRASSEKGPDGLKFLTPWRLIGKPGEERLITALFIVDELRKEYGLEVGREVLQCFKLSEK	LLRRASSEKGPDGLKFLTPWRLIGKPGEERLITALFIVDELRKEYGLEVGREVLQCFKLSEK
RKL08638.1	630	---	Peptidase_S8	---	42	Fusarium oxysporum	Fo_A28	MSLHAKVARKEIEVPSSSQDFRPFAIEAIERVSQIAKSIQLRRGRNNREVSQFCITLSNVLWSIKSSLQRSPQSQDDGQKKIERLLNNLERLCSWPHSLSKSSTGKDTNRWPTLKALQYSSHTNKATECIQSFASAYDNATAQSRVELLKRFRNIYSKTTKEQVTEAVEAEPSESLSSIEQVKVQQMGFELDDDIKRLYRTLLQYRSCEQEGSQQSIGTHIRLNGYRSLVTDEATAEFGVLFFDHPHIGECHWQDACIQIWHPQPSKAPKVQFSCNSNEQQTVCQPHTSHTPITCASFCKHISGRSQAQLLLSAQNGEFLLRDYRDVSRNWITSQQAVPLANLLDEPKAKFTEKMKAVLALLLARATAQFYDSELIGQGFTKEDIQFLFEERDRIEGVYVNEPMLVLRFKEDGTNKSETQGEVMSTAMIHDMPKILALGLLLLELETRTSMQSYRDDPDLCPPGIININTDYRIAAKLLDPNHPAYILPEMDRQSPFRIVLPICIKPGELARKMRENLSAQKKMNADLSNALRSVIYSEIVLPLEKRVSSYDKPNTVNVLYKSVQRRFAAAPRSIKASRQVLPRSEAQTVAVSGINDEARKRQLSQQWFENYDRLKETLQSEDAETGPRY	ERIKIAILDTGINSDDHDYYRDFGIIAEYKDYVNNNDSNPDDETGHGSAAASLLVRTCPNASLYLARVLKTNTPTRAEVKNVVDAIDWATKHKVNIITMALGFKEYQPEIAKAVSRARSKQILIFSAASNSQNMESIYFPAKDHYRVFGIFSTNAGNRESRDLNPSPDDRQHSLAIFGEGVEVAEDKPLLSGTSYSTSIAAGLAGMLLDFSRQETDKKDIPDISRLSNMEVMMKMFLEMARDSSDGRYKCIRPWDLLKSGMDMHRAKQREWIRGTIERLLDKI	DSSDGRYKCIRPWDLLKSGMDMHRAKQREWIRGTIERLLDKI
RKL13864.1	878	TPR	CHAT	---	0	Fusarium oxysporum	Fo_PG	MDIEAFAAENGIDPEDILGLLSELAIDAYERYMQTGSRDDISIAIDWAKQGIDLANDNNPLLTQWLNNLGVFLKSRYKQTGEMGDLEEAIETARNAIESTPDDHPDLAGRLSNLGINLSIRYERTGEMRDLEEAIQASRQAIESTPNDHPDLAGRLSNLGISLSIRYKRTGEMGDLEEAIETARKAIESTPDDHPDLPAGLSNLGTSLSRRYERTGEMGDLEEAIQAARQAIESTPDDHPDLAALLNNLGNRLSRRYERTGEMGDLEEAIQAARQAIESTPDDHPDLAAWLSNLGTKLRSRYERTGEMGDLEEAIQAARQAIESTPDDHPDLAAWLSNLGTKLSRRYERTGEMGDLEEAIQAARQAIESTPDDHPDLAGRLSKLGTSLRSRYERTGEMRDLGEAIETARQAIESTPDDHPDRAAWLSNLGTSLESRYERTGEMRDLEEAIQAARQAIESTPNDHPYLAGRLSKLGTSLRSRYERTGEMKDLEEAIETARKAIESTPDDHPDLPAWLNNLGTSLSRRYERTGEMGDLEEAIETARKAIESTPDDRPDLAALLNNFGNQLRSRYERTGEMGDLEEAIETARKAIESTPDDHPDLAALLNNLGNQLLRRYERTGEMKDLEEASAYLLEAWSCLNAVPFHRVQAAAKCLELLATQNRVYQGIDLGRKILDLLPSVHTRALHRNDQQFVVSTFAGVASNLCSFLLSENRLSAALECLEQGRAIIISQLLDDRSDVSSLRQDHSQLANRYQSLVGEVNAPIHQTTPGVVEALLRKRRQEAAAELDTCLKEIRCVPGHERFMLGQTITEMQECITEGSIVVVNVTDFRSDATIISSNSLRTIALPELSASKARLWASKDWSTKKKSEQRGKNNQF	LDYLSWLWHVCVKHIVAEISASQTHPSEGLPRVWWIGSGLASSMPFHAAGVHTRGSKENAYCRMISSYTPSIKALGYAQNQAKRAQEALVAQDANTMLIAAMPTSPKGPGDKKAPKKLPGVEEEMREILILAHSQTSPTVLTHPSADQVLEVLKACRIAHFACHGTSDYSDPSNSGLILQKSTGPDESLMQDRLTVQQVSDLRLRYAQIAYLSACSTAENKAARLSDEVIHVVSGFQVAGFPHVVGCLWPAGDSECVEVSKRFYSLVLKCNQSVINNEVASALQEAVMAVRAEDLSMPLNWAQFVHYGV
RKL15970.1	594	TPR	CHAT	---	0	Fusarium oxysporum	Fo_PG	MDIEAFVVDNGIDTEHIPDLFSKLAVGAYVKYMQTRNKNDINEAISWAEKGINLAHDSNPLYTQWLSNIGLFLSSRYERTGEVKDLEEAIKTARRVVESTPDDHPDLTGRLNNLGLFLGSRYKRIGEIRDLEEAIYTIRQAGKSTPDGFLVRAQWLNNLAIMLRFRYERTGDMRNLEEAIQASQQAVQSTPANHPDRAKWSNNLGIALGRQYKRTGDLRDLEEAIQTIRKAVKSMPDDHPDQAICSANLGNMLSLRYERTEDIRDLEEAIQASRQAVQFTPDDHPDRAKWLNSLGISLDRQYKRTGDIRDLEEAIQTIRKALNNLGISLSRRYERAGDIGDLEEASSYLLDAWKCSSAVPFHRVRAAATCLKLLAAQQRNDDAIGLGKEVLDLLPVVQTRTLTRTDQQFVISTFAGVAADLCAFFLSVDRLNDALQSLEQGRAVIISQLLDDRSDISLLCRDNPHLANQYQSLVNELNSPARQATPSIVGSVLVERQQKATAELATCLKKIRALPSHERFLLGQTISEMQESAVDGSIVVVNVTNFRSDAILISAHTITSITLSEMLVCDVKAWLSKNWTSNKKSEQRGKNDKF	LEYLSWLWNVCVKHIVAKISASQTHSSEGLPRVWWIGSGLASSMPFHAAGVHTRGSKENAYCRMISSYTPSIKALAYIQNQAKRAQKTLEAQDLSATQKQLSQTLPWAWWIGSGILNSMPFHSVGRFLGGLAKNSYGRILSFFPPLVKALAYAQNLMKPIQGALVAQDTNTMLIAAMPTSPKGPNDKKTPKKLPGAEKEMRAILNLAGSHLRAIAYTHPSTDQVLEVLKTCRIAHFACHGTSDYSDPSRSGLILQKSTGPGETLEQDRLTVRRVSDLRLKSAQIAYLSACSTAENKAERLSDEVIHIVSGFQVAGFPHVIGCLWPAGDSECVEVAKRFYSLVLQQNQSVINNEVSSALHEAVMAVRVEDLDMPLNWAQFVHYGA
RKL19267.1	597	---	Peptidase_S8	---	67	Fusarium oxysporum	Fo_A28	MENRDVEVIAEQQLREPIVSVQSSVQDFCALLDRLVNFELVSHNISVVQNEDTGTIYTNLSSLIKMLGKTSWDFEIVSDAGNALFKIRSIEEAAKAHQVAYRFKSLITTHVTQVELGHEQGATVTTSCRLQNELRGRKEKADQKEPWRIRKEMRDQTVRGLRSLFLGRSQSRAGCNGHSFLMRLPDWENFEEEKDETVLDLFLSTCADPEEWHAASCVVKSYCSLQHQPVCSFCEDLTYARSKSNVFLFTAGDRQLYMAPEDVKELQADRNHHPRASLHNIIESGCFTDTFTYIESIPEKRIPKFRRKQKRAIAAGLALCISLYLDSEYTLKAYDSKCVKLMSNDRDYSGNSAYVTPAINEVWKDEDFHSSMPIYTALATLLLEIECGFSQEGNSLEDIRRRVDFMLQGSIEEEREFEHRDAMIDIRDIMARTMYLEAIRDLLQFDLTYRNKSRYWTWRVLDTEGDAVGIIAREIIFKEVADKIRQTIDPRSLDIPKLADLKSEPYLQRDTRAGTLKRDKKSQIPIADKLQEGMRDSPVQLFDDREASPSPEDAGRADNFFRELYKWHDSCDAYLEKLTGESEVRGGQGQSIIPRSS	HRRVRIAILDTGIDRENGAIQAGKLLGQLHPDDDRSWIGKDVQDSDGHGTRVAELILKTAPNADIYIGKVFTGSEVVTREAKNIAAAINYAVEEWKADIVSMSFGLQPLNSNDEELRVIYTDIRKAIEKASSTVFFGAAANHGGHAPRAFPAADPNVLCINASDGNGNDARINPNPVKGDFNFMTLGLAIDFGNLRGSGTSYAAPIAAGLAAHIIYVADCLLLLTDMARSCLRSRRGMRAMFELISVERDDHRFVVPWATLWQHRWHLDPIEVQRIEAVILKNRSLQH	LLLTDMARSCLRSRRGMRAMFELISVERDDHRFVVPWATLWQHRWHLDPIEVQRIEAVILKNRSLQH
RKL21286.1	126	---	CHAT	---	71	Fusarium oxysporum	Fo_A28	MLSLPNRKTLTVYIFSTSTSPETDGTSRIGSNTSVAIRPLLLLATGAPGHIEPPNGGDCVNEHVQGMMSVLQTQMNSPSDFYGEKVVIRIAEQPWFNKDSSEDHNIEDHMSMQRVLREFLERLEVW	EPTMRPIEVSVVQTLATGTPQHLSQDYKGSKAADQENEGQRRVLVLSCRAPGRSTHASELSRPVSRTILQAIGDPIKVIFVRPGSFSALKTELESHPKGYFTAIHLDMLLVYNRPRKSDPEVPRIYFQFVNQNKSEVIEEDLEAVDKVAVLLLLHGVQDVVIVPCPHARSAVETAATVLLSGGIQTVVTSAYHITENGIEAFIRSLYTGYIHQKLPLEEAAPTARQCLRGSEVDERMPICDFVALTYVKPEWLPSISLDIDYKSLKQEQSYPNTLQGREHDIVHIESILLLGKPLPLSIYGMSGIGKTALLNHLCSWWKASGMIEDAIHIHLSLSEPFSKDNMIQRLQRHFVPNSTLDSEDTSSLYEHFESHKCLIMIDDLDSANFNRQQG	SGMIEDAIHIHLSLSEPFSKDNMIQRLQRHFVPNSTLDSEDTSSLYEHFESHKCLIMIDDLDSANFNRQQG
RKL26140.1	200	---	CHAT	P-loop_NTPase	680	Fusarium proliferatum	Fp_A8	MITVNIVRRNVDLSQSEDLDGLCLFYVNITRDDGTTHIGSDTSVTIRPLLLLATGTPGHIEPPYGGDWVSEHAQDMMNALQTQMNSPSDFYGKKVVIRIAEQPWFNNNNSEDHNTEDHMPMPRVLWEFLERLEVWEPMMRPMEVSVVQTLATGTPQHLSQDFKGNKVDDQENEGQRRILVLSCRAPGRSTHASELSLPVS	RPILQAAGDSTSAIFIRPGSFRALKTELESHPKGYFTAIHLDMLLVHKRPRKSEPETPRIYFQFINQNKAEVIEEDLKAVDKVAALLLLYGVQDVVIAPCPYARSAVETAATVLLSSGIQTVVTLAYHITETGVEAFIRSLYTGYIHQRLPLEEAARAARRRLRGSEGDGRLPICDFVVLTYFNPEWLPSTSSRGDCKTPKQEQSHPNSLYGREQDIVHLESILLLGKPLPLLIYGMAGIGKTTLLDHLCTWWKASGMIEDAIHIHLNSSESFNKDSMLQQLQRHFVPNSTLDSEDKSSLYGHFESHKCLIVIDDLDSANFNRQQSQFINLTSKLSKSGALVILASRKQERWLSKAKVYKLSGLHSRSATLMVMDPKFRDRVTDNDGPSSPEPMAKNKTQEERDCLEAVIEM	REQDIVHLESILLLGKPLPLLIYGMAGIGKTTLLDHLCTWWKASGMIEDAIHIHLNSSESFNKDSMLQQLQRHFVPNSTLDSEDKSSLYGHFESHKCLIVIDDLDSANFNRQQSQFINLTSKLSKSGALVILASRKQERWLSKAKVYKLSGLHSRSATLMVMDPKFRDRVTDNDGPSSPEPMAKNKTQEERDCLEAVIEMVNGNPQAIEIMTQSGLYWSRAPKDVYCFLLGLRSNRSAAPSASFGTLATDEESEQPSNRTRLDGIYEELRSTDLGNGFLPILLAPFIGVLPTKDFLTVFCIWSTRVTKVLGKAASTRLVHAALDLDVSYRDNTELTEEARVFIETLLNAAEVAEPEENLALSRSSVLFHKDLEFSEPASPADSFLTARCDRIKDGLVDGGMLEDFTEVPDSMIPADRRIMRLNPLVPLLLRQHPAYKNNSFSLQLTVNEAFVLYYCYRGKKWPWDHWDDHREWGVVDAEMEMEFDNFASACMTGLVQIDLDTTHLMGLMRIAAVLEHGAREKFYYRKTIISQVWTVALAKTLIELKKLQGEGRGRQTEMYMFLLTAMYFSSELGRFHDLDREADEVAKYKGLIAQFAVLSSKMVPENVEVKAQKHKLSGRKELKRLAELAADPDQDILYSIRGQVTRVFVWISNPFDTWSFMGLATTTLASVNVKIATVL
RKL29907.1	335	---	Peptidase_S8	---	51	Fusarium proliferatum	Fp_A8	MVSLSALFKRQQELTGGTSVLPHRGKRILAVVLATALLPFLETPWVQPTFNHSNIQFFQPLEEESLPDITKPFLDMKRVPVAMPNRGMAREDEADMDTTKHMVHPNASVLALGILLCELHYCKPIEAWQDDPDASQTVNSAYYTSLEVLKDLEVDAGMDYYLATKACLQWEYLPAGEYTTFESASVQKLFYQNVVKRLESEILNTWRKGLENLQSLSAQENQRCWGRNGCEVIRQHTARRESVTKAASEPPMILPSPDLQMTARRYSTVQTPGLLRSYIPMEASQSLQFFDANHQKASEQEKVLSDRWMDNMAMTIYKYVGTYDNGNQSAAPGVD	GPVRIAILDSGFDSNLHFVKTNEGHIDPRIKDFRNFVAGQNELECLDEIGHGTHALGLLLKVATCAEIYIARIANQATLGRDSYSAISKAINHAVSVWKVDVISMSFGIREFDEDMMKAIQNARTNRTLMFAAASNDGANHGRAFPAKDSGVFCIHSSDANGRPSGFNPIAEEDDVNFCLLGENVESHWPAGTGGHNEDMRVMSGTSVATPIAAGIAVSLLSLVRQQEKDLPTGSDRLGWWLKDFDFMKGVLKSMRKGNKYDCYDYIPPHFLSNMGTSREDVYNRIKQIRAEMLQ	FDFMKGVLKSMRKGNKYDCYDYIPPHFLSNMGTSREDVYNRIKQIRAEMLQ
RKL37838.1	1187	Ank	CHAT	---	21	Fusarium oxysporum	Fo_PG	MDDGRALLSLAVKKGHEAIVKLLLASDRLDPDTKDKNERTPLSWAAEEGHEAIVKLLLASGRVNPNVKDQYGWTPLWHAATKGYEAIVKLLLGTGKVDLEVKDVYGWTASLWAAANEREAILKLLLDAGVDVESKDPSGRTMLWWAVTRVPGGGHHDVIERLIAASADANASAAKFGGRTAIQASSESDLLDIVEKLVATNNASMATLSHMAVYEGVLGSLPLLGQFPSGFLEERSSSEGATIDPPFQIQAETYCRSLLKLGIIAMLQGEPGYACTSLKQAIKLSESRYPDVHIPAITHLIQCLHMQFKWSAAGSNISSVELDGIFDFITEIKHLQASLHSAIDYKHDLVRRLRALLELQRCLVTSRPRIPTSVEIDLARGIGTESVAQAIQNCRLSGVSEAEILPFEVELAYIYRVVGDRDRFHSVIDSVVPLKPTDFMLRAYHQLRLGDASAVTFGAPETWNMLLEQGTESNAQPRDDESTHFAMPLSEDLQAATSYYRNADVLYESVQHTCGQAAVQLRLGYLATLGIFSSSSATPTAYEVALAHVSHAKLLYGQAGDIAGVQVATAHSCLCRLGLAQFPDDSDAAKAIGQYGKEKGSYSLAFGLGLFFAKYARRWLVFLGDYEKALAAHKLAAAVFQGLGLKLSHAYSICDQLSVHELLGDQSMIYITAEEASNLCLEIERERPRTSPISQMALNHAVHVLGKIFQHANKRADPERLACIADILREWRRRGPSVSVKQLLSRQIELNQNIQSAMNEGKMVDVGELFTRLNGLNIDPVEFQTQGAYNLIDHFISLTAAMVPLYRSRQAVRNGDSNRAEDLWRETESALTAHPTSESEVLLASLSVSKRDFEAAAAHARAYKDQLVAAELHESIGTDRETKELLQRKKWQEKTRMLSLFVRVRLYEDAKSMVKELELEWGPDWWSLYEYPVWENLSIIAQVSGGLGEYERACDYYERAMEAFDKRRHALSADDHKIALAGDSVVQDIYFGAAHAAARWHLSTRQSGDEFLSPQVKRAFAAIERGKARSLLDLIEGAIPNHNADASVGSQWQQYKVEGIKLATLRSLLATCYQAQHLDRSTESRLKTKIQEKEKQLRELEGKLSAGGSVSLSAIGTVLSLPSLCKLLPEDTALLQYCYSRENMVVWKITASGMREVFVVDVPESCLESHILQYHKACATGSSGTRD	HESWLATKLLPFKSLDESRLIIVTYRCLHQLPFHALPYQGQLLMSNKTISYLPSASVFGHLQSDPAPETDFSILAVGNPSNMSSKNSLTLEERPLPSLPNARVEVEAIGQLVEGTRALTGPNATKKAVSSLLGNYRVLHFATHGSLSTEVPMLSAIHLAEGENITVEDLMWRHLRADLVVLSACKTGRGELTSGDDMIGFARALLAAGVKNVLVSLWRVDDAVTSFLMIKFYEHLKKEWFPARALQAAQLATRHATQQEVQKFLRRVRHIEPELELGEATHADNYSHPMYWAPFIVISSCYKVIVGSLDALCPDDAESAV	CYKVIVGSLDALCPDDAESAV
RKL38905.1	520	---	Peptidase_S8	---	48	Fusarium proliferatum	Fp_A8	MASSDALVLKFAVDVTDRLATVARGIGGSEDKLFCPALAAALWLVSQHLKDQKETDSPTAGPSLLKEPKNDFELAQRYPGLNLLHQNNRKNAVDGVRKLALRQSPEGKKKQQGLLRILEAFIKPLATADEIPNPKTKTQVWVGDDFTGSMRTLYKVLYSYIFCNNGSEQTQIAGRLRLALENGTESDSPAFDLMFLAHPHRELDEESFRWRETRISVDRRKAKFSDTDNKEIQLHINGPMCIEDFCERISTREQYQLSLKVSDKQLHFVEWCEGARIWVPNTPSVTLSMILRNHKLSQKMKYLLSYLLAKSMWQFYSTDWLGKEWTKESIHFMFERRQSPKDAGIYLNEPFISAHFDADNKTNDSDFRPHKFPKIKALGIVLLEIELGTVIEDHYDDECRAPDGELNADADLYVALKLFDDPDRLEDTFPLLKSVIGDCLRPSKFMQHRHNIEELRKVLQEEVVDRLHTLIGLYGQPEKIDLRPTAQMQPITQASAEAWFEELDELNEILSCLPSETDPT	YKQVRVAVIDTGIDENDSYARHIRGYRDFVTNRDDVKQDNTGHGTNSVKLIFKVYAEAEVYVARVFEFDEANDDTQDLMLEVSNRDYEIRESWPLTYHQAIEHAKNVWQVDVISIASGFERDHALMRRAIKRAASDGTLVFAAASNYGNIRQVTFPARMQDVICIYCTDGRAKVSQSINPAAQTTKSKNFAILGEGVSVPPSIRDQLTGTSVATSIAAGLAGRLLDFSRQKDCQQNIRCVGNLASVEGISAVFSHMAKGAEDYRYNCVVPGRLLQHLDEGEGRAMKRARICERLSTALENIDLDI	KGAEDYRYNCVVPGRLLQHLDEGEGRAMKRARICERLSTALENIDLDI
RKL39324.1	9	---	Peptidase_S8	---	58	Fusarium proliferatum	Fp_A8	MRGDRNDRY	ERVKIAIIDSGLHDRERSRYRAEYKDLTGVPTNDSWHGTCCAGIIQGMYEEARLYIARVFERDHADENEGPLRMARAIHWAIEPPRSVDIISISAGFRNYSKELDDAVTRAKAAGVLVIAAASNWQNTNTVAFPARHNLSTMCIYSTNTGNQGSSFNPEPRADTQNFAILGEGFQHPDQRRNERMSGTSMATAVAAGLAARIVDFSRQKDNKESIFRAQDVGKLPGML	DVGKLPGMLAIFSAMSKPAGSLRYTSPLELLPLRHGVSREADRHRVREVISQAMERAN
RKL43930.1	549	---	Peptidase_S8	---	69	Fusarium oxysporum	Fo_PG	MSPEEPPEGMTSLEDRDLRPGELLRWVYGTLPGVLLEDSATDRSAMERSDEEDFKKEVYKGFVGFEAKFSSSSGMHNFERADTLGDASVAPSAQHPSDDSFLQIEKSIEYSNRVGDLNVGWYDMVKTLPYYLWETLAGRMSDLNRSIEKEHVNEDIDIAVIAKRNTGAEPLDKQQNLRHDELLYRHLASHICTAERHQVLLQLPSPDSNTWHIRMPRCSHNMGTGSCYNSKYWWQETQIISVTIDNTLVSAKNGPRVPNDDRLDLCAENAAHLKRKKKQLHLLCNHSRISLHKDQSNTFFDSKKAQSWSNVKPLDDTLINFKRVDTQNPSETVARFRLALQVCVSFFYLFPGPWVQQEWSSSLFQAPWGISHTGLSADLTQTSFLCEILKDWDGQNRIYEEFLEAQKNPSTNPPGFFLSLAQLLVDICEGKAGDKSVATKDSEPFQDLSTKIDELMSDELLQFYGCAIESCRTYDFLYREASMGGTQSREMVRLVGEKHIIKYLQSTLQLWEPQAKNKRPVEKTVQEFITNLTDFYTNYVLPSPECIDP	AQAITIAVLDTGLHRHESDVTFRYSKKIDEERCRDFVADETGQTKGTFDDTHGHGTHVVKLLLRFAPRARIIVLKVSENSSLEKTRLLQIKNVTSPSNRLESRILSLAKHASLSLTLSSQALEYAGTVADIITMSFGLGDAAMPTLRPVIKKLKTAQKLIFAAASNSGGNGKRAYPANEAGVFAIHATKGDGSTPENLNPPRLHGPDNFATLGWKIPSSWNGDDVFISGTSFATPVAAAMAANLMEIICRTPTESNGRGSRRVGGYGDMRRLLLKMQHEVGNYQYLRPWAQGMFDGNKDFSEMRDELQSLLIGGESPNK	TPTESNGRGSRRVGGYGDMRRLLLKMQHEVGNYQYLRPWAQGMFDGNKDFSEMRDELQSLLIGGESPNK
RKL43931.1	1139	PKinase	Peptidase_S8	---	60	Fusarium oxysporum	Fo_PG	MSPVVKDEYTRSRGAKEPTPPEALGNMSDNIYESAVICRRLFEDHLYQRRIYNDAMAMLQQRFLTWAGFLGVFAPVHVSLDSRLSRAPEMKDLVISMLEILRRSIERGLARHDPAEQVIPGSPAEDGAMIGIHGSIDRLSRLALIIREPAKPADMEKILQHKRSRGSDFFGEVVLALLKNRFPPHVMTESLLVHLASSVVYRRDRLIYQYRREAKFSAHRNDDTVSETDFSKMSIREVGSVLGDLNRPQERQNQAQGPVLPHPLLNKAKGEASTTESKSTNTMIHNDSVSESSSTCSNNPWIAGEYPKAPEDGKCTYCGKLLQEDVYKDEKQWRKHLKQDLKPYVCMSEECGKFPPAFESQYLWHNHMSSQHSKNWIDSIPRTRKWVCSEEHDATYKFDRKEDLLDHFETCHQKNPIHKASKRDAETHLMPDSLNAKTCPFCGEYPRLDPESGAVVYQATHQTPWSGRLRSMEQVIIDPCNELTLPLYDNRLKAASIILSKHVAYHLKYIAFWSLRWWDDDSGVSANQDEHPNSSDGKATASHSTRSLADEDISSLPSQCPKVIEHSDISNNFVGNTRVYGQYFLPIGIIRELVQHSNVELTLSSSGLFQDERIPQLVDYIVTTSKRLFLTLICCEDIKPIENFLKAGLTDEDLPLCTCSKGGRNVHKCGIDGSHGVQDNLRDYFDKWGDARMDLFIRLQWIFLAPVFTPTRFVYLLHDDCPLPYVHLDSTSIVSHFSSVERRGIHVDHLEGRHHSDVLNGNYVDIAVKQWINNYSMDGKELYDNEIDAPKIMRHLDHNHLIQAIAFYRKGPNNCLVFPWARGGDLANFWRTDASNLDEDLVEWALAQIEGICHGIMSLHDESMRHGYLKPEKILHFPQKSGGHGLLKVAGPRIVNLHAEYTRDQALATRKDFDHLLYLPPEVAYDRMVSLKSDVWSLGCIFLENVIWLVYGQGHLSKFHQHLKVNPEMARFWSDSSSGPKKHPAVQYWIHQKLEKDLKAHTALWDLVELIDERLLVTSSEERGHAGEVNRNLKLIRKKCSENPTYRFDSRLASLAASRALNLDKDSEIVRQIDQHYDIFRTRAQSPAQALFNTSLLGHSTGSDNEEEKKRQLSRRWFKEYNRLKAILQPENDETVGGY	ARVKVAVLDTGINSDDHQFVLQGGYERYIDFSGADPYDETRQGTVAASLILRMCPNAILYGARISKTKSLTHTEVENVVRAIGWAVDQGVNIITLPLGFNNYHFEIENEIARSRVDGILIFSGASSSQNSGIVSFPAGDYHHVFGIFSTNAGNHESSDFNPIPGSRPHSLAIFGEGVEIAEDGPLLNGTSYSASIAAGLAAILLDFLRQEKHKRNLPDISRLEDMRVMMKLFLEMSCESSDGKYKCIQPWNLLNREEGMHRATQREWIRGTIERLSSNI	SRLEDMRVMMKLFLEMSCESSDGKYKCIQPWNLLNREEGMHRATQREWIRGTIERLSSNI
RMJ06564.1	570	---	Peptidase_S8	---	37	Fusarium kuroshium	isolate: UCR3666	MPTLTADRPELQILWAIDQFIVPLVKNRVAEDSQHVKFLAAYNLLYLMRVELSLLRFWISRACGLDEEADYDFFQDLQPLLQLLEDFINFKSLGWRGLDTPSYEKARRYPKLRIVIQEVSENDKVFDLTKVICLPGSKAPARAAYETVAKFNANNQRRIDGNNTDPLTRWTLMPTILACGGLSCASPCSRHGLITLLLLAATLIMLDLVQHKMFISPCDPENRWQEATCTVSCNFDELSPSLCEVDDICQTIGDSLSNEEKICLWIRSERIWHDPEADPGFVENIHISPTLSLEQILQQPTSKFGPNARVTLAYNLACTLLQTYSSEMQQREWGPGDIYFLYNPEDGTIHEPDHPYVAAAFFSDRQPVEMKDKFPVLIHFAKLLLEIGLGQLFVPKRVRLDVELIQWAQSDEAKESLTQGYLEAVLECLQAKKSRYRDDPMDEETQCRKVIFSLVSHLDKARHSYRSLNPKRTQQVSIPDSKLTELPVGTEIPQQHPLSREDISELLPRNRMFDEKRLRSCDDDQRWAPDTRRARVKTDFLHSISDISSARTFLDMAERFYTSSMRGFTS	SPDIRIAILDTGIHTGNSFIKGAKYSRRSQDSPIKESKSFVSKQSNDECGHGTNVASLILRVFPEANLYIAKISRSVEQDGVNQIVEAIEWARSYNVHIINMSFSIPKTPEVKKIIKEAENTGVIFFVAASNNGIHAGRSFPATLDTVLCIHATDGKGNKGSMNPDPESHRDNFSTLGVAIPSVWESSVYLSGTSYATPIAAGMAGVILAFIKAAVADGKMPKESIEEVFDRQGMKNILLAMTMLRDGYNCIVPWREFWPLGSGQDTLIASIEKALK	AMTMLRDGYNCIVPWREFWPLGSGQDTLIASIEKALK
RMJ07742.1	323	---	Peptidase_S8	---	49	Fusarium kuroshium	isolate: UCR3666	MKGKFRFRFATLVRFPIRSVKFVYTLGARRREFTLDWTPVYWQFFHHATTSRESLEAFSGITCDSLFLEEPYFVIFISQQRPMSKTHSKDEPLNLYKVRVCSGTVIRRINSKCAVITNVDCINEGKSPFSLHCAEVHFEFDDSRGASTFAEIIDRMQKRLVQKTRQRPFWGEKVVYRHTSDVLPSASVQAGARVNIVYSPEAAASSKYRCIVTYGDDNGTMCFDLGPTVSPLAFDGLGKPFTSRTVWVVDRTSFGPLSMKRQSWNDLQNRARSLASQVRSTGEGEFSITRERQTSSENWFEELEQVQLVLRAQKRLIKNDKEY	EPVKIAVIDTGLKRDIVRGDSETIVAYKDFVAAKRAKDGKGIADKDKLGKTDDSRENMRDEANPLHGTNVVRLILKVYKDAKLYIARVLDQNQGKSTIEPYLIADAINWAIKHKVDIINISAGFKTCPIELYEAAFAAHAAKILVFASPGNWSRKDTVAFPAAIQDHVLCIFSTNGGLTNTREFNPAPRKHAHNFGMLGEDVDVGGVPFNGTSAATAIASGFAARIIDFSRQPDCRGKIENVRLLQTKTGMTAVFAELSSPDGDYECIRPLRILGEVNDGSGGINSREAVIAFLSSALKKAR	VFAELSSPDGDYECIRPLRILGEVNDGSGGINSREAVIAFLSSALKKAR
RMJ08778.1	775	---	Peptidase_S8	---	62	Fusarium kuroshium	isolate: UCR3666	MSFNNQPSTGAIEHTTEWILIRELRQSSGSFSPPGVLGNTSSRRTLELRNAVNDLELQIRRTFTILRFDLLLYLQDEDKDDATKAHIYEDSRQENSDKDTEDASSQSSTETHLEDCPSDCLRRGFGATQPSVGEVRSRLEQLCEFLEARVNPNLSITGQKDNRSTKYPRLTHLIKAIKPLYASPATVDLIPTAGSKSKLFLFNIAEDEATAQDFVAFTDPSKKRPPKETRSRMTADAREMAQVFLSFNSFVDALQMSAGSLDDLASKPTTERLASGESFASFSLLRKFQHQTEAACRAVLSHIGSCTHPKHEVLLQLPGWEEVSNWDSTKATAALPVPLFFTMCLLERKQTVQRMQTHTEQGLPDRWQHARMFFLQPEHAGIYREKKLCEALSFSYQRGMDLEFYVSEHFKPAIPATIPIHIPSRLQQTRRYGKSFPSHSLWNLIEQGRLRKEMSFNLWWNTSCMGGNIDIEERKTLAIKLVLGLMLSLDSDHVFETWDPKQVHLLESVNTYTPFVSLASTTSCSSYRKPLPFFDTYSLGSIDDLDDSEPSLQFVLLAKALLQIAEGDHLAGLGVDKDSSAVSWDAWNRFREAIEGYIRTATCGAEVDREVLPFLHAALGCLDFHTEYQSRLMENQSSQKMEVAWQLVFDIILVKIDDKLTLKNIIAPINPTSAHDPTPDPPPFSGHQVAQKAMPNNGNGTPQGFSNIAVAKRALTRQPSLPSAEPSQPNIQLFDSNLGIGPSTAEEFWTCLETFHKSYARFVTDRSAESGGETP	RRVRIAVLDTGVDFGHAGIADAKEKGRIRDEWCHSWVGADAKDEDDELHGTNCAYLLHKSAPEADIYIAKVFNQNAVRYYEAKNIAKAIEHAVFKWDVDIISMSFRLTRPAARDDGDEAKEQSALETYNNIVYEVEAAIRKASPRLMFAAASNSGKNEPRAFPARDNPYVICVHASEGNGKDGGINPEIGSGFNFMTLGMGLNLMKRENILKNGRASARYKRVVKSGTSFATPIAAGIAATVLDLAARVDEIDERVEEKLKRPEGMEKMLRLMSTPKGDVRDRMYYMAPWHHWTPGWERDERRRRWVWDTINLQFD	RVEEKLKRPEGMEKMLRLMSTPKGDVRDRMYYMAPWHHWTPGWERDERRRRWVWDTINLQFD
RMJ09255.1	547	---	Peptidase_S8	---	59	Fusarium kuroshium	isolate: UCR3666	MIPDMDSPLVWEFAQDSAQEVAAIAARLSMVESQDPRKNDRKRQVVQRLGTLAAYLLVAYFDRSRYDPHREDTSSKKLGRFLEGLERLCTWPRDLPSPRGNDLWDQFPTLSSLLENEPRRPWELDPTPKVQASLKAFVSSDEAMIKRYFSFLKRFSSTEKDSKKHAEANQTFQTDISGKTQAGLKGVQFVLNEASTQKTVKVASKSQYAGTIKSNNQFCELVRRRVGPAKLRLKVKGERLLQFRDLEGIDDDIAHERTVSLEDVLSRHNVVAKKKLLLAYILARSFWQFYNSDWMCAPWTTESVQFFRERKDEDNQDGDISVLEASPYFAFAFQQDDSLVSAEHLASGCVVHRYPRVLALASILYEIGRGKRQRSATSKKKRHFRTPEERISYDFNDIRKALGRKSWPDLGLQEEARQTYKLVVENCSNPRLFESLESTSVQEEGAVTIEERRAILYKEVVYPLQTLLQKLNWIDKAGNIHRQDDEELSIADYGPEENVPRNTVAFLNTQQASDSRQTGSMSEQWLRKVQDSPVTRDLILGFTTATA	PKRIRIAVLDTGYDPEAIMFKTPKRKRRIQKWKDFVMEGSTARRDEDGHGTHVLSLVMKVAPAADIYVARVARDTEGLAHSTKNISEAITWAAQECEADIISMSFGFDEELPVEGDRVMSNAISNSLVSRKQQILFFAAAANEGGNQSEMFPASHPQVISIRGTDEKGWLQRFNPPPGDSGTCFMTLGQDVPGASRSQDGGAEVCKSGTSTSTPIAAGIAAMVLGYARLYENELERRSGAWESSKLWTTAGMSSMFRIMSTKMQQGCFYLSADGFIRKNHEGRLAMMMQAASSKGSG	GAWESSKLWTTAGMSSMFRIMSTKMQQGCFYLSADGFIRKNHEGRLAMMMQAASSKGSG
RMJ10267.1	701	---	Peptidase_S8	---	58	Fusarium kuroshium	isolate: UCR3666	MERQLATVPEWRIFEGIQRLFAADIPWRLVDAKRSDPIHAGAVKIDVKNTTEKFRFEMKYPLPDLANQDISANTFDLCFRDLSNLLKFLESLVIDQVIASAEELAGQRDSEEKDEHAPPESTVKFGDLFWRWLGSPAADPPPSPKLPNPPVATTESNEAPPPHPLYQKLQALKTVAENSRCQRDPMVNSYRRFLKLDHTFQEFTTGLSAAEDLNMRLEGINQLLSKVPFKKSPMKAVPKTRWESGVPWAMLQRLFRILGDSSCGQHHARLRLNGFQLDECSNGSLPIRMFMSSCPTRTYWQNCRCISMLSNVNTTQDRPQALSDICEYIKRFADYEQAQMLRIGFTERLLIYLPNHDEIATCVGDSPMVSFQEILDEGLLRTPGGMLTEDDKAVLALSLARCLLHLVRGPWAQQPWTRRDVQFLGKVDDVRDIWHPYITCHVDKRTTAPTAAEANIVPLFLSFAQLLVELETGERVTADPCDVDFEDAIATIQEQQIVQFGRTHYNNAIRGCFQVKGAELQAKTQASESVKDSRYLLRQAIYDTVVSHLENNFLLISSRSMDDIRCRLSQGKRVTRSGIPLPLVGQGNEAASQIPQRAASASASGPVTSARANSEITQVGTDSRQSGNDDYNVPDEKFNADPKDAPPHRVVRAETPSSMFFDGEGSKEEKHIGFAQRFFDSFDEFRQRYLVRSSCDEGKAQ	PRVRIAILDTGIRKDDLSNRIQYALLVRKQSNCPKKDRYPIKDIKNFTGNNDPEEDTCGHGTHVASILLRLAPDADLYVAKVSTKASFDNPDGIIRAIKWATEEWKADIINMSFGSKLWDSDITEAILMAKKEKPTMLFFAAASNFGKNEPWTYPASDPNVIAVYALDGHGNDSGGTNPSPKEGHDNFGTLGLGIPVMWDGNTIYKSGSSFASPTAAAIAANVIDWLYNMRQRGSFTETQYQFLRQLDGIRLIFKRQGVKDGHLLSIAPWTLFKQHEGEKDPDSVVCGVLKDKIPSFRPKKETST	DGIRLIFKRQGVKDGHLLSIAPWTLFKQHEGEKDPDSVVCGVLKDKIPSFRPKKETST
RMJ10277.1	572	---	Peptidase_S8	---	71	Fusarium kuroshium	isolate: UCR3666	MALEGDGHGACELLAKVANGAFPVIMRCGIQQRERVAGEVGTRLGQIAQEPLRGYETDQEAEGAATALLHTLLMICKFPDPVGRQTTAWECYSSILGLLRPENKNKLNRSVLLYFKMGPGYSSQAKDQCDRFFARLSEEGPNKKTAADHIMGGTRMPEPSDYPRHVNENLFQILHQHSACQHNQPEHLLSHPARLYLDGNPQIQSRHAQFELVVSTADMNYWQDLWVGVPMQTQTRRRLVGFNLGRDASSDEDEEEVEETSNIDQVSPDYFCQILRDPSFAKLRVRFIQGLGLVSLRPPAALERFLCPGQGLPLYAAVENYKLKDKDKVILAHAIAHSFWQFYGSDLMRERWTSHNIWFMQETDEQQHPKDQLALRAYVNLDFNTQDGVAESLDNPMVTHPFPHILALAVVLLEIGLRRPFKSMDHLPLASRLNRDHGAANQLLNELERYQRLFSIDQTSKHKKTKGPKSAVTGTRAAGGEFQVDERRRRIYAKVVEPLARLVNVAFKNDPKCVSYLSRCREAEASQQQLRPPVASFHAGKTIVAHEWLDNLKHISRHIMMLRRQKQDQTFV	PVKIAILDTGYDANLPFFSLAARAKCIRGWRDFVGDGKGSDTDETTRRDDYGHGSLMARLAMESAPLANLYIARVAKDTNGLSLGSKSIVEAIRWAGLEEEVDVISMSFGFPNDDEDIVKAIEDVERERNVVFLASAGNNAAYQAESFPARHRSVISIRATNCDGTFSASNPPIIDRYSSSVLGTFGDDLPDNIHREITGRFGPSICQPGSSIATAVAAGIVASTIAYAEALSSVLPIPKEQSPVQSLKKTQGMLRMLEKMAPDQTGHHKFVNPIWFWSEKSDPWKAWAAIAGALFVVLASRGPEG	LPIPKEQSPVQSLKKTQGMLRMLEKMAPDQTGHHKFVNPIWFWSEKSDPWKAWAAIAGALFVVLASRGPEG
RMJ11226.1	588	---	Peptidase_S8	---	51	Fusarium kuroshium	isolate: UCR3666	MASSDRDTVVVNFAVDVTERLATVARGVGVSEDKLFCPALAAALWLVNQHLKVKDQKQSESALGTRLLKLLSNLERICKPPTGPSRGPKNSLDPTHRYPGLSLLRQNNRKNAVDGIRKLASRRSPEGRKKQQDLLRILEAFIKPLAVADEAPNPKTKAEVWVGDDFTGSMRTLYKVLSSYIFCNAGSEQTQIAGRLRLALENGAEGDSPAFDLMFLAHPHHELQEEAFRWRETRIAVDRRKAKFAVAGDEDVKLHIDGPTHIADFCERISTREQYQLSLKVSGKQLHFVEWCEGARSWVPNTPSVSLSTILRNHKLSQKMKYLLSYLLAKSVWQFYSTDWMGKEWTKESIHFMFERRQGAKNAGVYLNEPFISARFDPDGSNNDAEFRPHKFPKIKALGIVLLEIELGTVIEDHYEEECYAPDGELNADADLYAALKLFDDPDRLEDTFPLLKTVIGDCLRPSKFMQHRQSVEELRKVLQEDVVDHLHTLIKLYGQPEKIDLKPTVQMQTSQLRQITQPPRSAPLLPQPQVPRNVLVHEQQAVNAKSVAFNGAVASCITRASSEAWFDELDQLNEVLSSLPNEIDQAY	EPVRVAVIDTGINGSDVYAKHIRGYRDFVTNKDDIKQDNTGHGTNSVKLVYKVCADAEVYVARVFEYDEADDDTQDLMLKAIEHAKNVWNVDIISIASGFERDHALMRRAIKRAASDGTLVFAAASNYGNIRQVTFPARMQDVICVYCTDGRAKVSQSINPAAQTTKSKNFAILGEGVSVPPSIKEQVTGTSVATSIAAGLAGRLLDFSRQKDCRQRIRCVGNLASVEGISAVFSHMAKGAEDYRSIVDISGGENVFRVDEMQLVRARGGSH	GNLASVEGISAVFSHMAKGAEDYRSIVDISGGENVFRVDEMQLVRARGGSH
RMJ11704.1	0	---	Peptidase_S8	---	35	Fusarium kuroshium	isolate: UCR3666		MSFGIREYNEPMSNAIANALNGRTLLFAAASNDGANLDRAFPAQYPGVFCIHSTDGNGNPSDFNPTASEKDVNYSLLGQQVSSHWPAGMNGHNQPVRSLSGTSVATPIAAGLAASVLSFVRRQDRQVAVESERLGQWLKRDNSMDMVFNSMVRRRRGPG	YDYITPEILLDSGSTEEDVYGKIRDIKRTMYRYQK
RMJ15230.1	382	---	Peptidase_S8	---	38	Fusarium kuroshium	isolate: UCR3666	MIPFRGCKDFRHAETLSMTLNKSLTLNLSKDQEILTGSVPNSELAREYGTVPEKLLTLKEVLGDNESDQTTRVTMKAGWWYNSFMARLLPTPQQDSSDGQLDYRSALTKNVATVQYLLSESVLHLYNSPWLLDIWQPDHIEFPKDGTLLDFRRPYYPSSLRVEPSQESVLEQVEALDPYDHAETFMAKFGLLVLQLQLQQAFPLETEDQSDDIWPLIALGRYYNDFKESIEPIKEVVDACLDFRRHLFEDLDAQEESDAFKFRIVFYKRIMMPLRVILQLNFPDVAREIVCNTIPQEEHQQTLDSQPPERPTPVELNGVSPRRLSYPEFVGETMLQRFRPASTEWFKRLDDLNEYLTAQTCEKIAHTYEITAHICESNETYE	ANRVKIAVIDSGLWEERQGDSNITYQNFIMEGKYKDDPRHGTNSVDLICKVYGRADLYVAKVFEGNEARRNTSKYMAEAIRWAISKKVDIISVSAGFEGKCNNELEAQIKMATAGGAEPEILVFAAASNWQNISGVAYPASMADRVICIFCCNGGLKPSRNWNPDPRAHAANFTMLGEDVELDSGERLSGGTSVSTALAAGLAAKLLDFSRQPDVQSWMSKASRDKMRTKAGMSAILKEMSRNNVSEGYQCVAPWEILPVTAVSGGPSRKKVREAMCTIIEKAMKKA	QCVAPWEILPVTAVSGGPSRKKVREAMCTIIEKAMKKA
RMJ15362.1	233	---	Peptidase_S8	---	36	Fusarium kuroshium	isolate: UCR3666	MSHHEYENPINTVKQVVPVILEKTANANKADSLALFNSRAALDFRLKFILIELAVSESSQQSEERLSEYAAAICRVLKDYFSKDTDTDIHLKTGSLHQLLQAALAQDSCDQANTPFIRLPDCEENLKRLEEQILSLRKPNSSRPAVSHHRTATREDPDVNKVDESEIENEGDAKKTANADLLSRNGRDPDSPTAGEVPVTFEPQDMTNKQKLSKEFMEEAYEFYRKKIERIEG	KRAIKVAVLDTGVDKTETHFRGVRNNLGTSIKKARSFIEGTSHDNNGHGTQVAALVVAVAPHVDLYIAKVSETKEGPGVDQWVKVLQPVHLVREVELTKRGDRLGNGTQSRHHQYLRQGTR	LQPVHLVREVELTKRGDRLGNGTQSRHHQYLRQGTR
RMJ15841.1	661	---	Peptidase_S8	---	37	Fusarium kuroshium	isolate: UCR3666	MSATRPEHEFSRKCDSEKLIFRWKKRGNNAALIEMDLDTILRANHSVTDLTSEAFENMDNAALDLLRSLNIMANLQLITNERPSTNPDATPNPAEPTDSRLADLQAGFDEFARLGADFRRLHRLMSFLASPSALDDQREFRLATGTHPLFVLPPEDTGDLAISHLRTWNEIIGTLAGRPQTVSDCSFVPLEAMVESTGQETWNERRGERVTSVIEAIFNEFRRLDCVKKTTHEIRLHVSSDLYTGRQVYQHNLDMFISCCPASTLIWQNSQCGSFPNSDAVKKRICDSISQAMHSRRKLHILVDSEGLFDVTESLPIVHLPCDSFDGTSFGKLLEQDIFGPIDTQAYLNKTAASKVDSATKAQVALGLSRCLMDFFDKGLELASYSWVAENVHFRESSICSKEGKERLLYVSLRPNLYQDPRSDMDRMFHGGNPVALSFAKLLLEILDGKTIDIQIKPDDDENIPIWSDLEDIVEELLHNRGAEPFASEYLKVVGSCLNLWATLRNLDNRTDPLTTSRFVRKTIYEKMVHKLELLASSEQAKHRRLGAIARDGQGKRKHPSSLFGESPSKRLTLLPLYQDTPSVPSCSNAQSPNATVSDSDEETTVEEGFSEEDSGEASLYDEQKEADQSDRKTAKRFLRDLNQGFGWYIKPLKDRAPNEM	EPIKVAILDSGVNLNDPAIKHRRHQIEDTRNWTSDQPYECDDACGHGTHVTWLILKAAPAVKVYVAKVFEKKKGDSNVFGQIAQVSLKAIEWATKMWKVDIISLSLGMDVQDETVRKALDEILYPPRDTPEVVVIAAASNSGGNEDVAFPACYKDIVCIHSTDGLGNPSKKNPTPYKGKDLAVLGMSIESGSKDKDEDKAKAYISGTSFAAAIGAGIAANILEFARRDPEMRDRERWLLFSSWGMSRVLRSMSSKRGGYRYVRPWKLFDGRPEKEIWSEIRGALKEHA	MSSKRGGYRYVRPWKLFDGRPEKEIWSEIRGALKEHA
RMJ15842.1	69	---	Peptidase_S8	---	121	Fusarium kuroshium	isolate: UCR3666	MAMRGGPEGLLFQPIHESLTLAALINGNFGMASGTTLDNASNPDWEYIRGAIWNDDPSCLLFNDRRENN	HEYSTGFEWGLENKSGVAGQLGYEDDATAVDKFIHEHQDFVVLIAAGNDADKENHGESQIGDNGAAKNCITLGATGSARSNDSFKFKPESPKHLTAPDAAHFSSRGPAKCSKNFKCEDVVGRIKPDVVAAGVAILPAGSRSTTGNQRWRFGDSKDEDWFFMSGTSVATPLVAGCVALLKKEKHHPSAALIKALLVNGAVNHSNPGGLVFDYEQGFGLVNVDVSTDMIEKGTFVDGGNKFEKSRWDAHLLSNIRKEDEEWKSHEIALPSGRHRLAVRLAYPDPKLS	LVNVDVSTDMIEKGTFVDGGNKFEKSRWDAHLLSNIRKEDEEWKSHEIALPSGRHRLAVRLAYPDPKLSLFQNNVRLIVRAGGEERDGNMGNDQGFDKTRLRLLFDENGSGFKSFFEGRDM
RMJ16558.1	724	---	Peptidase_S8	---	33	Fusarium kuroshium	isolate: UCR3666	MRVRDTLGGTQVLQAAPTWSSDALKGVQLKLNSMAISSESKGGAENEALLLDAVGTILQMAKIARINETNEEVRVFYSHLSWNCFRLQEQLTSARQTLSHLDGDLVSQALGHLRSLVPESCLEELPTYPVPTEDRLKMLYRHWDEARRRHDQPEIDFVHRWLRPGLSEEQRHEVDKALESCADELERQLPEQHSLRPVHKHVSPEVTEPPYAVCKAAKSIYDALVNCKGCSCPDQHDFKAKLELGTYRSPAKKQAVKPARRRIRRGRGEDDASGGIELDMFLSMERDWHEFRVQTVKERVVRFDPPVDDASCRGSNMVEQYAKVERLCRPIIKTKTKALQRLVLRLTSGELFEIGFEKSNFQIDHNAEPISLSQCFEDRQDFFTEKTKRILSLIIGYTVLHLHGTSWLQPGWGSSNIKFFQTTSCKTPLRPFIEAQLPKAGSDASDQAFQSIGDDIEDEDDELDSGHCCPEVVALAVVLMEVYFAKPFKRLAAMHDIQLIETKSGRITLMDVDQVFEGDEENEEGWRSQIPEDSPLLEAIDNCLDAELWEDEEGQPLDNATLRSRIYQKVVRPLELDLTNGFRNIQLDEVDQYARNLDFGKWGQPMSNQESDSRTGLLCPRDVMPMRSPSPGAFALLPPGQFFGADAWKYMHHSTRLHSLASISTSDVDSLSNSDFDYKAFQFFDDQLGDGEQSAVETNKYLRWKAEYNDVYKKFVGDYLQNSP	SRPVKIAVLDTGIDRDHFVFEAREDNLKGKKNCYNESQKNVPDTHGHGTFTASLILDYAPDASLYVIKIADKENTRPDAKIVANAINHAIDKWDVDIISMSFGWPSSDFDGYGALEAAIDKAISRKVLMFAAAANSGGRLGRAYPASSPQVICVHSTNTNGSASDFSPTAEPNAINIATVGESVQSAWPMLLCQNTNAECLMSRSGTSYATPIAAGMAAFLLQFARLHLSEGEALALKRREKMEALLRRCAVRGPSYQPRDGYFFVHLSLDKHNMFGGELEWVSYEISRALKT	DGYFFVHLSLDKHNMFGGELEWVSYEISRALKT
RMJ16652.1	227	---	Peptidase_S8	---	9	Fusarium kuroshium	isolate: UCR3666	MRLGGCEQCQLFLAVYPAFVEALPIISTSSNIQSTDTPVSTYTLSLDNLITELRDEVKKIGIIFNEEDARCELRDELFQDARNALDQILFFFEDLVHDGITDKSPTIYGYEQLLQTFPKLVRLKHEISNEYTRTTFDMISFGTEPRLYHRAISTAQLFNRHMRRIYSSVGGVASGQSYRDVQPHARDHLASLAQAKRISEASRLLFSFLERKVCHETEGKHEGHLRL	SGFDQAELDMMLSICGHAGKWQQAYFRLADEKMEKKIVDCLCPLLKQSLRLRQPTQMMFDERGIYKFVIRKDRPKSRRAPSKETLGDILRGEERGRQKTPSHRTLKHNKKRGLGVEIATALLHLFGSPLLQARVLDANSIYILRDEDAAPEAYISFCLSSNPAEGTVSDVEAEDGDPSLLALAVILLELELEREITPCNEDIDELSGQPSLYVAATRHHGELEDNVDANFFGIIEECLQLDPNGEARLQGHWCDWAGKSTHPIDEDAQQHGTSTAALLLRVARHAEVFVGRVAKDQKHLNGATNNIVDAISHAATVWDVDIVTMSFGFNKRITAIEEVIRDVIGKRRNEGRDILFFAAANNDGLNSHEMFPASDLNVISVRGTNHTGEPLQEYSPSPWPQKVFPEVWLLGRDPDTRWHHGNNHPIYKDFNI	HPIYKDFNI
RMJ16990.1	571	---	Peptidase_S8	---	40	Fusarium kuroshium	isolate: UCR3666	MADDNAVYLLASWAKEFSRVLLDICRSEKRRLPSNTLCLAGEVATRLHIVCPYIKSLPEYWIESDLDQLCRDLLRHLAMIYMWPEKMQISLGLAYSHCLKVLAEKSALKSSSGLEKSICEYFSHPANMEDIETFRKDCNQLYKSLAPTGAEEAQDPLPNLRDVAQYDHSKHNQALFDVLQKHCQCHPDLHEALADNVPWHPTRLGLEGDSKGASFCTMVSSLDMSCWQEFRLSVPPNDSTVTTGAAILDEGQICSLVDQPLFARILFEFSPEYDLYQLPRSEVQELILAAGQGESLANILRNYGLTPGNKVLLSYSIARAYWQFYDSELMRKKWSSDTIWFMPTAEHIDKLPLKAFVSFPFDSPDGHIDDYIHDLRMPLNHRCPRVFALGILLLEIGLAKPFPTRVFKNLNSQVNFDHKTAINLLKTLRETKWNGFSNMRYFVDAVEYCLEGGNFVQDEDDLGPAGREPQPCEKKSDMSLRRKNLYDNVVRPLAWLAVKGFNSNAVGTTYISRIANSTVTTAQRPPPTIEAPIKLKDGAFHSGITTPSNWMQNLKRISAHVDSIRSQLELT	EPIRVAILDTGINYDMPYYEDDDYGDNRIDQVECFRDFLEPEVPSQKDKSQPEFLSKKDDFGHGSLMARLVADTTPFESTPFVKIMVARVARNTEDLTECQDKIAEAIRWAGSQGADIISMSFGFPRKHQGISEAIYEVASREGGAIFLASAGNSSDEAEAFPARHSKVISIYATNRHGTFLESNSQRPNNGTHILGTYGDGIPPEIMAEFDREYRGVCQPGSSVATAVAAGIAAIMLAYIAALPKLFSSYNSSETLHRAHDSRGMEALFRKMGPQLPDGRFFINPVDFWRVNNTDEARFHAISSWLWNIDRYM	PQLPDGRFFINPVDFWRVNNTDEARFHAISSWLWNIDRYM
RMJ17425.1	67	---	Peptidase_S8	P-loop_NTPase>Beta_propeller	1121	Fusarium kuroshium	isolate: UCR3666	MAEIVRDGSATNQEGIAATGSGDLDGKPPNPLDVITYYNLKSKESADRWHQRFEAFRRPIEGHTGRA	SGQIKIAVLDTGIDKSMLKEEFHENIKDIKSFLPGEQAQPSGCLDRNHHGTNVVAIILNLAPWVHVYIARIGKDGDESMDPSCIAKAIRYSVEHWNVHIISMSWGFKEEHECISDAIRLAYSQDTIMFAAASNEGANVPARRTVTFPASMPEVICVNSCDGFGNRSAFNPPPRRDVFNFLTLGEAVSISNSALKPKRLTGTSFATPTAAAIAASLVEFVTQKQILKQHQDLKQLAKTKDGMIKLFVAMSEPVSEFMYLRPWDLIECNGSTESCPCKSCRKTAETKLREVLEGPFPLVQGSVPFLGLPDRLPCAAF	SEPVSEFMYLRPWDLIECNGSTESCPCKSCRKTAETKLREVLEGPFPLVQGSVPFLGLPDRLPCAAFDTKDRETTSSCLPRTRVNLLAEIREWADGKDTPLVYWLKGMAGTGKSTIALTIAREYHEKGRLGGSFFFSRGHADLAASHKFVVTIASQLAQHCKELRMRIQEAVSADPDIGTKGLYYQWQRLVLEPLSLARSQRASHPLLIVVDALDECEGEDDVRLLIRCLASSVPPGGYQVHVLITSRPDQAINIEFADVSDQGHQCFVLQDIETTIINQDLTEFYKHQLAKTDQQFGLKDLLSDSNIESLVKQSCGLFIYAATVCRFIHHGGLEGASRLSDLVKPQDQDRTLVRELDKLYTMILQSSTLGSQDPEEALGSHQSFPWFHRVVGAIVVLFDTLSASNLCTLLGETSLRPAIDHFHSVLNIPEQPEKPIGILHPSFRDFLLDPSRCSDSRFSVNEKNTHGNLLDRCLRIMESGLHFNMCKFEKPGMRVHEMSKDLLNDRIPVPVQYACRYWVDHLKRSNISPAQHDAITAFFRQRFLFWVEALAWSGQLADAIAAVRSLQRILGDMPGKSKNAGTASVHRYSSLLSAFKGALTKSKPEPESMAADDLMSMIHDAARFLSMHGAIIERAPLQIYISGLLFSPTASVTRKNYAEYLPKWVLQAPLVSHNWSSHLQTIKHSTSASSVSFSPKGDMLATTVGKMVRLWDTTTGSENWLPKQHTEQVKALYFSPDGTKIATVSGHPDEGDEIRLWNARMGAEYLSLPLGKALRVNSLEFSPDGKHLAAAAVKWKNAGGKVRTWDTVTGSTVQDFHLDQSHNVTAAYTSDGKFIAIERTGSYIKLLSLEDGNARCVSEPQEGNIADMVISPDHKFLAFRTNSNRGLDNTTTSLWVGNTTTAGCRLVNKHYFKVGHETWMSNSLVFSPDGKLLAACGSPARGYLFDAVTGKKKQTFSDLSNAAGSMVFSIDGRFLAVTCSDWTTRLFDTSNGSQKQILKGHSGSVTGISFSPHGDVIATASKDRTVRLWDITQSQRQEASVPDPTSIRATTFSPDWNLMLAESSGHDKTKVQLRDARTGTCLCQWDEEIETSVFSPDGSQIAMLHHDRIHILDLNTGTEL
RMJ18402.1	649	---	Peptidase_S8	---	35	Fusarium kuroshium	isolate: UCR3666	MWKLTLLSKVVPAFGALAKESCGSGSPDEISGDAQDCHSDIMLIGYALSVSRGKRISGLSEETLIWLLEALEARFPSKSRARAMARFNFNSFRGAVTERPGERQFPCLSVLARSIENRNLGGFDACFGILDQSEELHKEYLECFGSGISIFHTKERKSGHRRAKFLGRVNIAQTHLQKLYCSSPSRGALGQINLFQHPSRGIRVLAEKVYALLQQHWRCDCHQRVDGPREVRLSLSRHCEPPPTPAKFEVLFPTCKDCVQWKVTNVEVKDTRSSVDTNLRRKAVNNNICDWLKTNDGFQVDFLIEQDEFWHLSPKLRENAVGHYTTMQSLDSLVRTDLSISEITRYSPREKLILCYILTNSMLFLYPGCWSQRPWTSAMVYLVRRISGSNSSSVTFPYVSVELQQSQSRQKPVKHHNQYHDHPPILYLGIILLEIATGTAFTRSDDAELYNRCNQDGRQALKQLDSFETQNRCNPFRRISPALGEAIRACLLLELPKNFPSQSLIEDGSIRQFILDCIVQPLATELKDGHKVSLDDFHSALAQDKDVDSLARDGIRSEASWPPRIEHTQSDDAAGQVHSPALGEQNPGICLAQATKPVAEDRCELCLYADRGEMERPVDEENATKWLKWHNNALARIQADRRAANVPNP	QRVKIAILDSGIDLSDDHRLLYNTDSQIIYRNWIDEGQEWEDDVGHGTHLAILLRKIAPEAVIHVARVFKKKPSISRSADKIAEAVTHAVDEWKVDMIVMSFGFGVRHKALENAIKHATDKDVLIFAAASNDGKNRPDEAAWPASRMDVFCVHSADGLGNPSTFTPSPQDNMRIMVLGESVQSAWPSKFKAKGDQKHMSGTSCAAPIAAGIAAVVLDYARGFLSEDEWRQFRRYESISRMFKRLSDTENPSGYWWVKHWTLFDDRQEDAAWIRGEIKRYLW	TENPSGYWWVKHWTLFDDRQEDAAWIRGEIKRYLW
RMJ18506.1	688	---	Peptidase_S8	---	66	Fusarium kuroshium	isolate: UCR3666	MGNVLGTVAAGDVEEEHSLKLVLSILPEVGDLSKKLAKKFGKRDKRYSYLVNIQTSASILTAHLNEIDEDGDTKLFKQEINQVADCLENIFSNQVVKLSQLKPSKYPRLHAVQEIASTSKDLESIMEDLFDPSTLGNPAAWNRLQRNLKSFTDQLQSHGDNVDETEELGFSTTEPDEEVCNFVNRVLDAVHCNCHAKSQREIRLRIGTYKKGKSKPRPESLSVLLAREKPLLRWHELHIHDQPQRKKRPNSPNAEDRTSQLGDCHPRSSRSTPCVCRYLEIHTRPFLRLDVVLDRDVLRLSSCPPVKRTFEPESLQEEIDLKSLLSFQDKPWTQPSKWALAVILAYSLLYLYGGSRITGRWRRENILFFRNGTHIPLKPFLGTSVSQSSIEASGATITLHRHPEILELGVILLEIHLGQRLESFLEDGRDITTNNDFYLSAWEVYIKQKHQIISVEYRKAIEGCLSPATFAGTDSDIQKLRSVLFQSVVRPLEKELARTFRELLDPDDLDGEAAEKCDLALSMPSSNRRSNNSNSTQRRRDDLPVASHYNTELAGLSQPYKTQERCEISARGPRVFGEEENEDTDVCREKTVRWKDESQAGELGESASMLAFERCLDERVSPTAMLSDAKNRTEDKRLALSFPPALRKWLLSADIAGGRRMRSDWTKWLKDFKTFRQQILPDVVDPEN	QQRVRVTVIDTGIDGSQPYIRSMGWRSDDKNAGEPLFYDFVQPDSAHGTHDPIDEDGHGTFIAGLLLQLAPDIELSVARIGATRESIQNDAQVGKKIGRAIKHAIETWNTEIISMSFGSEDLLSEVRDAIEEALKRNIILLAAAGNSGNRRGISYPASEERVFKVFAAKASGYTAEFSPPTAEDQYSYFILGCGVVSTWPSNLREKAAIEELEVFCYGSKEGHEHSEKCDTRTVMSGTSFATPIASALVAIIYQFYDANQPLPSQVRLRNGSENRFKTPQAVRAIFTKMSRKSSHAPYNLLEPGRGRDNFFYFRPHTHPELSNVSPLNIDSDTPIQFFSKKLSEALLQDGI	FTKMSRKSSHAPYNLLEPGRGRDNFFYFRPHTHPELSNVSPLNIDSDTPIQFFSKKLSEALLQDGI
RMJ18661.1	605	---	Peptidase_S8	---	37	Fusarium kuroshium	isolate: UCR3666	MRLDQRNVDIFFATIPAFVASLPPAPDRDKALADDAVLALATSVVNLRFEFTRLRDSFSIERTAIDLPKSDCVEANIALEDILDMLDNLVDGSICEKHQDLGNHFPRLESLKREILDRNPALGLDGLRQVLNDVLRYVCYVEPRGHVAARYRRLADGARQFNDTMDSVFSRHMGIAEAGSIEIFHRDRNSNADDLDLDKSDLEEIHAARKVSTAAKRVARILTMSICQKPHSAYIDLSGFPEAEIFTIMTVCHSENKWRAVQWTSTNRYDTQTATNQASNIAICEEIKRRHRPKSILHIGVCPDGSWRAQKMPSNVSTAHGKPPEATLEELIISERAQEGGGVELNKSDRLGLAARLGGSLMCLLGSPFLQDAWTSETMRCSGGDIFIPGSFDGGVECHAKDNKSFILELGALLWELFFQQKVNITEEDEEDESDEVSLFNALNREEEIWRKRCVDAACLDIISNCLEAWCEDEVDEEKLRATIHRTVFRPLREYRASFIRPLSKDTAGVSPPSFLHSQSTTLKGGTVPLSSIYLNSTVESESNKSLHLSSLGSTQLPVISESIESCQEVSLLTPTNGTITDSLAWIAKFKYASQHLASLSEGAG	SKPIKIAILDTGLDTNDPYFSGAGIDRVDDWGDLWHDCLGESSTPVDDDKGRHGTALACLLLQLAPEATLYVLRVAKNSLGLDQAQEAIGTAILHAVASWDVDIISMSFGFNSEVTPIRNAIVQAERLKGGEILFFAAANNDGLNEPEMFPAFFESVISARGTECNGEFIQQYNPKSWGHKIGTQYGTLARDVPYNWPVPKPAKSGCSVSTPILAAIAAVLISFVDNQKDWDSERHAIRTRRGIVAVFNFMAQDVGSFNGRLYVAPWQLYEQRRQPQYLVRHALSTIP	AQDVGSFNGRLYVAPWQLYEQRRQPQYLVRHALSTIP
RMJ20316.1	686	---	Peptidase_S8	---	42	Fusarium kuroshium	isolate: UCR3666	MENLNKCDEWCLIQALRGRLSGRLARYDLQHRPESEAWSIVISQGKRELFETELRQIFTREDITLNLSESQFHDFRDKLRDLCALLDRLVSPQITKDAQALGIGNLRSPSIVWNLWDRVREAYPNLMALYRFLANIPEDPVTVFDVVTGPHQIIFKLPDDISSMESGLKVVTECNNLFTQSSTSRHSQYASPKPKPKKAEWEDTRLRDRAATIFASLFQRFTCEQRHGVMLQLSKDSAFCAAPPILHLLLSCYPELKRWQEVLQQLNLSFRTNLSADRIQDICAWLQGYTGQGKRPRLLVETFGVVGCVLGSTSPASIPIFAARESLDELLAKGAFEDFTYKNFRTKSPEKTFNPVDKRTLAVQLGRCLMDFFDFDLDTKDIHLSNDPSSWSKNSMPCLSFSSGTLHSSELHLFRRGDPVLLFFAKLLLEIDQGQKIPIDINPEVEQNEKAWMELFEFVDKVGSSKVSYYVDAVRECLLLHTRLPRSVRSGQNRGRKAHLAIRRTIYDHVVQNLETELDSLTQTSKKRDRPGSPSRVSTNYSGKAGFPEFQENFLSESPQRNSFDTFYYETPSQVTHHPPKRQRTPNIQTSAPRQPIYIDKGKFTSEDGSRDDNVSLFASDLAAGMREANGYRTPLWAASKAQKMEYPAETTISFAARTPELQSLVCSAQGWMKKADSYLAQIAKS	KRRIKVAVLDTGVDLENSILSQHAHRIWFLRGDARSNMDTDGHGTLVVQLLLLLTRNIEIYVHKIAENRGNLSLSAREIEELAEIIREASWRQPLGSNEETAGAGMLKPKAVIGIDIINMSFGFSDADEPILNPLREVLNFVHTMYNVLILAAARNDGGNAASVMWPASEQSSVICVNSSDGNGTPSDFNPTQRGPRICTLGVGHEIVLTKGQIAHASRKGTKEPPPTVRIESGTSFATPVAAALVATILDVVGSYESKMEELSEMQKNRLRKLRTQRGMTRVLIERCVGTSQAMRDGYYYITPWFFKLDQGEVYMILDILTRV	VLIERCVGTSQAMRDGYYYITPWFFKLDQGEVYMILDILTRV
RMZ88443.1	1213	Ank	CHAT	---	1	Chaetothyriales sp. CBS 134916	CBS 134916	MATQQLCLAQMESQAGEAGDLLDAVKQNDQELVEALLLSGAEASEAILTVAAVSGSASIVDLLLSYGAASKLNTLPQESALVQAAALGHLECVRLIMAAKMDSHRLLALTKAIRAGHLDIVKEIVKLPADAVNTNLLSVAVDANQPHIVNYILQECPGQLLFSLKTRWTSPLSLAAALPECNILQALVSAGADLYTVNSVGNTPLMVACCNNRTSNAVYLAERMSKHDIDWKNDNGMTALILAISRGNVHVVKKLLKRGADPDLKYRDGLPPLHIAILDRQSEIACLLIEEGANPSSCDNEGNSAMDHAVRRSDTIVIERLHQEGVSRKSVEKDRSVAPHVTVAESPTGAMELAFDRRVDGEALRLGVTNSFATGEPQLAPSSMTEPGHKSAETDPAKSAGEALPEFLPELSSPEEWSSEADLDAAIKGCESVLEKVYSKLFRRIFQKFAMNGDPHNLILCQKYAAAASHVPSFQSQFRVTVLSLDVYCWLRRHQVTTLTLIEYEAALASARRALVTLPSSMARFTVLNSLAYFSRSRFDMDSTSFPALLETLDLLKADDYRQSIQNEASDNDGCGTEFLDFVLSDLNKLDYQQSKSTNSLDSAILHHRSAVYGNRGAWSKYPERLLDLNELLGEKYNLQSSKEPLEEAISVLRAYLDIVKMPHTARAIAMNNLAHDLHLLYHHSRQVEVLDEASGLVTDALMIISGQSSHRAHVLRSEMQTNLSNILHTHFEVTASEQHLADSIFLIKQALSIEDLPAEERVTRMLNLAGSLEDQYKLSADSQNLIEALDLTRQAIRINDCPRNIQVRVLDLHCQTLYLWLFRKPDNWQHLRRDYNRLVRIAKIVAGCRYTVAERSRALHNLAIYLTARSTRFRTQDDVRQAIFFEASAIIKSPSIVTLRAKYLSTLADHFAQLYTYTEELDFLSIALKISKVALSWDPQNDVTMRNFAEITMLKWCARPNPEELKLTTNRFESILKLQSAPLLSRIRGGSSASLFAVLEGDYARATSLMEIVLELFPAMCGRLQLLEDVQFALKTLLNLPERIATAFLASGKSPEETLERVEASRGIYAHLIFLRHREKPLSVQVHTSLALHAPSSAAVAIESLQDSPSSRPSDQICPRIEAPSSQSSLSSDYTVGSDEARSFAVNGPIVDFAVAQFRSDAIIITTNGIKSIQLPDLHDRDVADAHAYISGEARISRRSAREDFTSRNRKL	KKLLLWLWQVAVKPVLNHLEEWCVWANGSKSQRCIKWISSSSLGALPLHAAGNCEIGSGQNTMDHAVSTYIPNLRMMRLQRQEMNLQPGKVAGVRGLFVGTPDPIEFWRELDIVPEQEALLQTCEDHQILLHPSAERVVEELGKSTLCHFTCHGTTDPLNPSKSSLILGRETVDSLKVEDIAQCRSQSARLIYLSACSTAENASNNLRAEGLHLAGAFMMAGFPNVIASLWEVDSRAASSIARRFYENLGRVEEASSLTGPVIAASLHEVVLEYRSQYPDDVLNWASVVHYAV	V
ROT37123.1	398	TPR	CHAT	---	0	Sodiomyces alkalinus	F11	QQYSRTGIRQHIDHAVSIAQLSVTLVADDDNWAARMNNLGCMLQSRYERTGATADLEEAIGVARQAVEATPDNHPDRATCLNNLGNKLQSRYERTRATADLEEAIGVARQASVEATPDDHPNRAGWLNNLGSVLAYRYERTGATADLEEAIDCFRQTWNLATAIPFRRIYAAIRLLRLYTLRTNFDEAIRIGKGAIHLLPTVNTKLLSSDDQQHVISTFAGLAASLCSLLLATNQVEEALRYLEEGRAVILSNLLDARSDASVVAGAHPDLAHRFEELRQEINAPLHEHGPAVEREQRISRRRQAILDFEACVQQIRTKPGHERFMMGLTAAEMRRCAAGGSIVVVNVSSFRSDAIIITPTIVKAVPLARLSASDAQKWLGKEWSTKKSQRAKSNKEY	LAYLAWLWALCVEQVLNDIRILQGVQGSELPRVWWVGSGLASSMPFHAAGIHRRGSTTTAYHRAISSYAPSIKTLAHARIRADNPKTSGSLLLVTMPTTPAREGEKAPPDLPGVAAEKDIMLGVTKGHLAAEHMEGPSVDDVLGALSRCSVAHFACHGSSDPVDPSQSGLILQRPRDAAPDSAGAAGLVQDRLSVGRMSEVSLRNARLAYLSACSTAQNKSDRLSDEVIHVVSGFQVAGFPHVVGCLWPSNDRTCVEVASRFYSRLFGQESRWRDDTVASALRDAVMEVMEDGELEAPLNWAPYVHYGP
ROV88919.1	4	---	Peptidase_S8	---	40	Valsa sordida	YSFL	MHVQ	PRIKVAILDTGIDIGHPSIKARIERIKDVRTWVNDLGGKQDRKTGDSSGHGTHIADLLLDVAPDSDIYIARIAKFSPTEPVQIAKAIDHAVAEWQVDIISMSFGFPDENDELSKAILNAHAHNILMFAAASNDGAHGLLPAFPARHHSVFCIYASDGMGNSIRGNPTARQHNYNFSTLGEAVNSAWPCNLSEKPWKVRKSGTSFSTPIAAGLAAVVLFYAQTIMPPEDSLKFKQYDKMRNMFHHMSVLRA	VLRAGYNFLLPMSNYFDGKQKEEVIRAVMKGIASGSPVKA
ROW09898.1	409	TPR	Peptidase_S8	---	25	Cytospora leucostoma	SXYLt	MGLALYNERSPENLLLALKVFDEALELYDMSSFQKKGAVLGSTRMKAKVFVALRKPKEALALLEKYKDLPDAPEMHGTLGEVYSLLRDRNAAKDQLLNAYEDAKRLHGEQNKTTLGIAQELASAYTELGGPDNYEWARSILEKNIDIQILQSSKETRLLMESKSRLAQVYGELRRWEEAYKLYEEVVKWQSENLGKESNSDTLYTYYRYAITLHHNYLAERVKNKQYLERANKKFHYVFRQRRRGLSPVSISFNAIEVSTSLGQVFKDAGEYDDAIYYFDEAERWYAKQEPEKYTHERCDNLFRQAIVYEKRNNFGKAAETYKNIRSLASMESASYSKAGKALERTAKRLDTLCASKISDKHTGNPVSAETLYLFGDENGQGITDSDRKNSDMWKEMFKDLITPNNEDP	NPIKVAVLDSGIYDKHIDFQDEERIKEKLSFIDGETWSDHLGHGTHIAGIYMELTTNVLLYIGKITNTREVSTASGSAMAKAIRHAREVWKVNIISLSLGFHKPDSEIRRQIEEELNEADKAGIAVFAAASNDGGNFSRAFPAGYGNVICIHSSTADFNKAPYNPTPQGKCDNFSVVGHAIESSWPGPSYNRKYMTGTSFATPVAVAIVAFMIAYIRRKLPAEYHKLAMSTTGIKAILRDLVVERDQYDCINPVRYFNELGEVEIEQRLIRALNSRRN	VRYFNELGEVEIEQRLIRALNSRRN
ROW15178.1	481	---	Peptidase_S8	---	39	Cytospora leucostoma	SXYLt	MDHVFTLTKPRIGPVLDFNGQEKIPNLLRLDMILERRNLGGFDACAEFLDHIDKERRQYLDVIGDRIALFRESGKDAKDATKKRKRFLDRIHEARTHLEAVFGPDRSEPDLTEEHKHQRAQNAPLVNTDICQLLSNTKGFQLGLLADKEGLRHLKPKLVEDTVRTAYTHMESLDQLLGDDIATSNLLLNYDPREKLILCYILASSMLFFYPGSWLQKAWDSSKIYFIRHVGSSTSALLTFPYLSADIQEAGRLPKLHPEFLQSHQYPAILALGIMFLEIGTGSKFDRSCEHLEYARNNTDLLRAWKQYHDLKNSKARGKPIPPSLIETIYSCLKLSPPPDSAGKSWSEGSIRHYILTRIIRPLAKALEDGYKIDLKGLNHLLVPENDMVGSTCNSPGLAGTSRASCEATEVASSKPSANPADKGEPSQAGIDQRCHHRIEIPERPRQRKMPEEDAKIKSYNDWFRLHEAALTRIQTLRKPD	GLPVKIAILDSGIHLSDYHKRMYDKDPPKILYQSWIDEPTKQEDDKGHGTHLATLLRRIAPCAVIHVARVYKHHPDDQTSRGNIAKAIRFAVDDWEVDIIVMSFGFADEDEGIYQAIKHAAHKDVLMFAAASNAGKNEGVAWPARDAHVICVHSGDEFGNPSAFTPETQENMKIMVLGESVLSAWPHEPSPNNFKTLSGTSCAAPIAAGIAAVMLDYSRGFLSENEWKAFRRLGSMRRMFEQLKGTSSTASGYWWIKHWHLFDADKEQAWIEGEIRRFLTL	LKGTSSTASGYWWIKHWHLFDADKEQAWIEGEIRRFLTL
ROW16420.1	227	---	Peptidase_S8	---	30	Cytospora leucostoma	SXYLt	MCTSKDAERRVESQTRLISNVTLGIASVIGCQRQNLVTFGECAAAGLQRARLTRAALELDMDMQELPDSNHGTLTFVEDAYDNVLVSFEDGVSEDILGDVGGGFDQSPALLDQDLQEGQLDKETLPKLHALARLRQSTGKQTADFREEDNAIGRQLAPYIDVDYFLDEENNMKKHWEGFESTVNAGLDHAIDQADLEIDNQDADILTKEEIVKLGIGTPNITLELCN	ASVILIPSADTDGHGTYTASLLMRVAPHADLYIAKIASTAHRGFEGLQSVVNAIRWAAEKQVDIITMSFGFADRTNELQQFANEIERAHKADIISFSAASNIGGNGERAYPAREPSVMCIHAVDGLGNNCGGFNPSAVENEENFATLGIGISCVWDEERCSRSGTSYATPIAAGFAANALEYATYHKNEDNLDLTTHTRLRKPSGMRRMFMLMADERDKGSGYLWVRPWKFWSEDATDSEICARLEREFRF	GYLWVRPWKFWSEDATDSEICARLEREFRF
RPA92808.1	67	---	CHAT	---	0	Choiromyces venosus	120613-1	MPCRPYPPRPGRPGLPARQGPVGRPGRLGTLLPTLKYEEIKQHMGQLAGLSQGSQGFFQRISNNKWM	KSLLLWLWDTAVGPVFDELHRCGVINSADIRSTNLKRVWWIGVGLLSMAPFHAAGDHSPGSYGTLSRVASSYIATIKALSYARQKEFRLLKGHDNHCSTEPNNGLSTLTKGNTQLLLVPMPTTPGEASLGGVDEEIQEIHNSATKNAIKATVLPNPTPAQVLAQIQYYHIIHLACHGMSEINPSDSHLVLLTPDGENADKLMVRDISNASTPNSQLAYLSVCSSAKNSSTDLADEVIHLASAFQIAGFSHVLANMWKANDAACRDVAKEFYKLLFNYDGDGNGHRKVAISFHEAVKKVRDKRPLALLTWATFIHTGA
RPA92813.1	696	TPR	CHAT	---	0	Choiromyces venosus	120613-1	MCNRNSKIPVPIRIMATRVPGLDFFRKYEPPGNLSDLNIAITEAEKASEAHSSDDPNRIRSLNSWSAMLLMRFERQGDLKDLQSAICKSEEVVGAGNIGHTSALANLSVMFIRRFERIGNPDDVQQAIKHGEEALAATPQDHPDRADMYNNLGNMLFRRFNRTGDLDDLQRAIKHGETALAVTPRDHLNRITIYNSLGSMLSRRFERIGDLDDLQQAIKHGEAALAVIHRDHSDRVGIYNNLGNMYSTRFEWTGDLDDLQQAIKHGEAALAATPRDHPSRASIHNNLGNMFSAIFERIGDFDDLQQAIKHGETALAAIPQDHPDRAGIYNNLSNISSMRFGRTEDPDDFQKAIKYGEAALATIPRDHPDRTAIYHNLGNKFFARFEQIRNPDDLQQAIKHGEAALASTPLDHPQRSLLCTCLGHKLLLRSPGTGSGADRSESLRLFLEAWHSVMSPPKDRITGARRAAQLLYSAGNFGESSSILEDAVNLMPRVNLRSLKRDDQQYILSALSGLAAIASSVALQAGNGAYNSLKLLELGRGVIMGFAIDSRSDISELQADYPHLCDKFDRLRAEIDSPMNEIEREQGGTPDQCRDRAISRRREAIDEMENIISYIRTLPGYTGFLLPPSPDTLMKMAENGPIVVFNSTSYRSDAIIVTASAITSLELPKLDHEETGRWMKKLASFGGSGFKRHQDN	KQLKELLIWLWDAAAGPVFDELYRCRAFSSAEIGSTNLKRIWWIGVGFLSMAPFHAAGDHSRGSTRNTSSRAISTYIPTIKALSYSRQTKFQLFDECDASFSPERPKNARLLLVPMPETPGASRLPGVDQEIKSICDSATENAFATTVLNNPTPADVLKQVQHHDITHFACHGVSEINPSDSHLVLLTPDGENADKLMVRDISNASTRNSKLAYLSACCSAKNSSNDLADEVIHLASEFQLAGFSHVLATMWDSDDQACLDVAKEFYRLLFNCVGNDDGHQKVAIAFHEAVKKVRDKRPQNPLTWGTFIHSGA
RPB01413.1	1094	TPR	CHAT	---	0	Choiromyces venosus	120613-1	MATGLPGVALLQRYLQLGNPSDLHGAIEEMEKIINSYPPGHKSRIGPLNISVIMLAKRFERLGDPNDIVLAVNKSEEVIRITTVGDPVRTGALVNLSMILFRRFGQLGDLGDLNQAIKYGGEAVTATPQSHPDRASRENNLGNMFGMRFERRGNPEDLNQAIQHGVVAAAATPGGQSDRATRYYNLSNRYFRRFEMSDDLNDLQQAINHLEVAANITPPGHIDRATRYHSLGDMFCTRFERIGNIDDLHRAIKHGEVGAAATAPNDPERGARYHTLGYMFSLRFERVGKQNDLGLAIKHAQAAVASTPTDHPEQGDRCNNLGNMLCSRFERTRDPGDLDQSIKYGEAAIAATPEDHPDRGNRCNNLGNMFTIRFERDGNISDLHKSIKHGEVALAATALDCPDKVARYNNLGLMYFKRFQKTGILQDIEKAIKCNEALLAAVSLNHPDRAVIYDKLGAMCCDRFQRTKDHGDLEKSLEYSKAALAATPPNGPDRAKRSSKLGIVFSMRFERKGDYNDLMQAIKYGESAVAATHSNHPGRRDRYKDLGIIFSTNFERTGNLDDLQKAIENSQVAITAIPRDHRSLVDICGNLASMFLKRFSRTGKVDDIDQAVKYGEAAVAALWIGYGDRTKLYVAVGSIFLRRFELIKGLDDLHQAIMHAELALATTPWGHPDRISIYNSLGIMLVMRYERLGNPDDLLQAIRHGEDAAAGTPKDRPDYATHHGNLGNMVFKCYQVIKGLDHLRRAIYHSETALSATSSDGPDRPRICNNLGTMLFERFKRTGDANDLRQAIEHSEAGLAAIPPNHPERAGTCITLSAQLQSRYSITCSAADLTRSLSLYLDAWRSDTSPPVHRIIGAQRAARLLYSTSEFEESSSILEDAVNLMPRVNLRSLKRDDQQHILSEISGLASIAASVALQAGRGGYNSLRLLELGRGVIMGFAIDSRSDMSDLREDHPDVFDKFDKLRAEIDSPIDETKRKSDETVDRYINRTIFRRRQAADEMENILTHTRTLPGYSGFLLPPSPDDLMKMAINGPIVVFNCTSYRSGAIIVTASSITSIQLPRLDFEETNKQMKKLSTFGGGSLMKRRGDNKEM	KSFLLWLWDAAVEPVFDELERIDAISDGGDDRTSLTRIWWIGVGQLSMAPFHAAGDHSRRSARNTLSRAISSCIPTIKALSYARQTQFRLFDKHESSSLTEHSDTGKVSRKCNASLLLVPMPETPGMAKLSSVDKEVQYICDATKSATKTTLSHNPTPADILEKIQYHDIVHFACHGLYDINPSNSHLALFTPDAKDTERLLVRDISALNLQNALLAYLSACSSAKNVATILADEVIHLASGFQLAGFSHVLANLWETVDGASSEVARDFYQSLFTYRADGDGHYQVAAAFHKAVKRVRDERPNAPLTWAAFVHTGA
RPB06555.1	1064	TPR	CHAT	---	0	Morchella conica	CCBAS932	METVTESGESSQNSKVTPSPQETEQNAQILPGTLLAGDVAGSIDDPIEKTEEMAVTIKSAWMNLEGVVTMLREIKETTQDPLDLPGTRQATDETGSIDDSIEQARGIAATTKSVWMNLEGVAITLRETKSAGLVTVNDTNGDPQAWAARSRDLVKELTPALTTMSDFISLIYARYGRGEDLEQAIKITELLLEVTPIGTPSRVSVLSSLSTLFGHRYDRLREPEDLGKLIKYAEDTLDEAAEDSVHTRIFSSKLSNKLFARYARFGNLEDLTKAIDRAERALPVTNAFDLKTLNNLSNYFAARFERLGAVEDLESAICRAELGLTIAAKGSSVRLFLLSSMSVYLHTRYERFGSLDDLEKSIHQSQEVVTATLTNDPNRASRLSSLSNHLSSRYERLGNLEDIENAIDTGQQAVAATPDGHPDLASMLNSLSIQFFRRYERLGALEDLDKAIDRAQGGVAAAPIDHPDRAENLNSLSCFLSSRHERLGTLEALEKAIDGSHEAVVATPINHPSRPHRLMNLSCHLSRRYERLGNLEDLEKSIDQAQQAIAATPDGHPNLAFMLSRLSGALYSRYERLGNWEDLEKSTNQAQQAVAATPDGHPDLAIPLTRLSSSLYSRYERLETLRDLDKAIELAREVVAATPDGHPDWLQRLNNLNIYVSRRYKRVGTFEGFGEAIDRPQKAVAVIPDDHPAQATILSSLSDLIYIRHEREGTVEDLDKAIELAQESLSVTPANHPDRSLRLNYLSIRLFRRFKELGTLEDLDAAIDRSQEAVASTPAEHPWKGTMLFALGALFIARYIRTDNLEDLESSLSTNQGSWNSKNAPPSQRIDAAHSAALILSYQNRWHEANSILEEAVQLLPQVSLRSISRDDQQFQLSRFSQLATDTLFAGLQAGKGVHHCLKLLELSRGIILALVMDCRSDVSDLRVEYPALFERFTSLRSEVDVPFELNKLGPPSELEWKRRVQAVSELDETLNAIRGLPGFEGFQLPPEAEDLMAMARQGPIVIPYSSKFGSGAIIISKSTIKSLPLPDLEYEEIMERMRQLREDLFRGSRSTYPARNQQL	LDILLWLWDTMVGPVLEELEFRPCLDETSLPRIWWIGVGALATLPFHAAGDHSPGSTHNTFSRAISSYIPTIKALSYVREGKLELLGRQDSKLLLVTMPTTPNKPRLTKVAGEASKIASVVSETTNTLLLESPSAAHVLEELSSCQAVHFACHGISDAKNPSNSHLLLFKNDGSERGAIDPLTAGAISGTNMRKMNAQIAYLSACHSASNQAQNLANESIHIASGFQLAGFSHVLATLWKSQDSAAEEVAVEFYRSLFDGHGDGHSKVSLSLHRAVKRLRDRIPRQPIVWASYIHTGA
RPB06654.1	908	TPR	CHAT	---	0	Morchella conica	CCBAS932	MAHSGTLSSNTGPAQGDISPEDGASKSITSAIASPTKLEDYIAKLSREIEAIEEEFLKVSSYPDEDDSDSNLRKSIVLAHRHGRTVVDRFKAFEEAGDLEKATSDLEKAIERFSYVQSRPLCDGVPRQDLLWVLCNLLLRRYSQFHSLSDLDFAIQCMEESRGTIGPHSPNSPHVFRMLNSLYRRRFERSQAMQDLEKAEEVIESALEATNANHRMRASLLHMLSTTILKRYDQTQNKADLDLSIEREKEAISVALPQDPAREDILRSMAAIYLIRADHLGQADDIEQAISWAEQAVGLPVVNNQVKAESIHILSTALLARFERKWDIDDVNRAINLAQEAISLIPTYTWNQTNIFNTLGGLYLSRHRHTGNSQDLDKAIEIGEGALSRSSEEDPSRALYLTNITQLLFQRSTRYHNPEDLKEGTRRIIEILVVTPLDDPQRPRRCYILAAFYKMRYDNSGNLIDLNKAIELSEEALQLFPPTHISRFQVYNLLAKVYTLRYHRLEGVENIELSIEWARKTYSAIGSPRADRSAASMTLARSLMNRFKQKKKKDDILEARDVIERELCDTPPDFEPRKQSLHTVMAEVYRNLYDAYNDPADIEQSIKSMRVSLAARPMDAPDRAVGLYNRAIIVMCRYRNNPSSSDLHFILHDLYEAWNTPLARGMTRVTAATFASRLLITWRRWQEVYGLLDMVVRLLPVALDSRRSSIREDEEHKLAVIKELAPNFASVAFLLGEDASYGLRILELGRGVIIGSIIDRRSDLSVLLSKHPPLYAEYHRLRTVLDAPISEVNDSTLTNSEATVRYEKDRVGRENAVASFELTQASIREIPGFEGFQLPPRSEELMKMACDGPIIMINSTTIRSDAIIVTTAYIRSLQLPKLEYAVVEERMAQPIQTVKGGPSTYNKR	NEKMEELLLWLWESAVKPVMDILGFTLRGPLPRIWWIGIGPLAVAPFHAAGSHSPGSTQNTMSYAISSYIPTIKALSFARERSLKLKSGFRLLLVSMPTTPGHNQLPSAETEVTKIMDSIKGKANSTHLVQPGASQVLDSLPSFNAVHFSCHGISDAKNPSNSHLLLCKDEVVDRLSVEGITNTNLKNSQIAYLSACSTAENASDSIPDESIYIASGFQLAGFSHVLATKWESNDAACQKVAVDFYKNLLRKSVTCGKYEGHGRVAAAFHYAVDKLRRKHWEQPIKWATYIHTGA
RPB06860.1	1480	TPR	CHAT	---	0	Morchella conica	CCBAS932	MASTDACPSLHDQQNYPSTAATSTSMEMPPTDMDPPTNHPTMLPTEPPGAMDPTTDDLIYINPHLEGARPTTYTRMLEEFTEQNPSPEDRWCDELYKILKMESDNIRSGTHCISDLPELAIPTITYSYPTFMGGMKRVASCRTGYDKEEKGGRIGEDWDDLKGVEFYIVPDNSVEEEATDDSKYYSTPPAAVTVNQGEELCPSAQSNTICTFPKPTTPTSSPPVVEIASESAPAVEAQPTITLQVSGPSPQHAQDATVETTEGLTFTYDFSLFQDRSWLALTVEEASNALSSTPPSHPHYAANLFILSQLLLLRYTHKDYTNLNQALQHAESSLRLFPSFLRLIPLMSICRILSLQGNQARADFVQSEGLAIHTEGKRVFTLMSSSRLHEERSSSTQEAEHLETAITYMTNELATQSGKERSLLLLFLSCMHNYRFIATQEAVDLDMAIEYLAEMTGINADPKHQRILARYYVARYDISKDLTDLEAATAAIEATLSHAKESTVCSDVALRAEVAHQKWLHTDWKYHVRAAINWSMAVVEYLDNEEDILSVYVKLGAQLRGYSRITGDRRGLMHAKDLASKMVRRLPEGHELQGVMAEELASLESMLAGDYGKDPVAHLEAGLEAIDPEEDPELYLDRLMVLSENLMKRFDRHGNPADITAALEKLEIVVAATEHIGWRHVVNLDALSCYLLRRFNALGDLADLDNAVMYGEMCLTAAAAAPESDGIHRNVIPALQFHLCSTYFERTKYNTELTDLDKALKLATAASRGIDEGHPLYISRLTHIGGLYLQRFARSCVRKDIDTAIAIGQQALQAALRIDGDGCDTNQLAMVKGNISELYRSRYLVFKSDEEDMTDGIHHGEEALRLTPSDHPSYAGRLILVGNWLHERYLQNTGNNIEDIDRAIEYLKTAIQMSSNRYQVQMAKSFLFEMETHRRGSDLTNIAPLNAEIEARLKAVAALPPGQSVGAAAMKTWLAVQYRVRYERIGDLADIEKAVEYSYAALSDFPGPEGRRGAILSELSAHLMSRYKRLGAMEDLDMSISIARESVKCTPIESHRRHDRLIELCQHLIDRFHRNPVSSYDDLLAAITLGQLCVDATVGRDGPVHFQIILADALHLRHLAIPVFIQDLHRAIILTLNALMDPRGTGHIPTKDISYRLGHLYHSRFRCTQQIDDIDLAIEYLEHTLRRLHKDEPARGKTLDLLGRCYLMRYQAKQNTGPDGQRSFHSFREAWNTLSAPPILRINGAQRVGDVYARSGRWADAVVMYEGCVNLMPQISRPFLSRSDQQRLLATLAGITSRAATGALIAGKGATHALKLLELGRGIIAGFIIDCRSDMTNLRSDHPELCREFAALRKEIEDGLSTPVRPTGWEILGPESVMAWRKKVMARMEEVLRTIRALPGYEEFLRPPSGKSLMALAVSGPLVVVNADFFGCDAIIITSTAIKSITLEKCDWGTARELLGGMKDLVTGGISTYADRTKKM	QALLIWLWDVIVSPILTALGITAAPPRPLGELPHIWWMGTGPLGLAPFHAAGHHTNGSTENTISRVISSYTPNLKALQYSRQKPAETIRDLLLVAMPTTDDESELEGVEEELTEIIGIVQPDVTTNIMVQPGVPEVLSSLGNYQAVHFACHGVTEADDPSSGGLLLQGGRLTVADIAAKSGCAMMAYLSACSTAETGDSNLVDEGITLASAFQMAGFRHVVATMWEGRDEVCTAVAESFYESVVKKGCGVAKALHDAVVEARGEGRQTGKVLDWAPFIHNGA
RPB09151.1	861	TPR	CHAT	---	0	Morchella conica	CCBAS932	MSNTPPPPPTDPSELIKHFQALSSTLDDKYDTTHDLADLHDSLAALQSALSALPADDTDDARRADIVAGLYRGLNRCYRHTGAAEYLDGATEYAKEAVELTRDAPAQVGHLANTAVFVSMKHERSGLLGEIEEAIMYCEIALAVMGEGEVDVEERASTCSKACVFFERKYKQTEDVGDLQMAVHYGREAVEYSATAGALHRSGRVNNLAKHLWTRYRLLGDIDDLRKAAACWEEVAETMPQDHPDWTRLVANVVNFLREVYKESMDVDDFRRMVAFFRRRVEATPRVHPGRREALVGLCSLLIDDYMQTGNLKAVREAIENAGEVLELTPPGHPDRAEALTDLASYLTREYHDTGDLETLDRAIRYSEEAVALNDPTVYRANHLSTISLGLGARYERKGDLDDLRRAILYAREGIAVAHEDEEARVPIVHNLARLQYMMFKRASTRENLDEMLVCAETAVEQTPPGQPRSYIPLSNLAGCLEAKYYFTNDRAALLRAAEIMEELLTLALPGDTTRHKFMSNLAAFLTLKNLGLEKPDELEMKRAVYYAEEALSAVPKDHTDRASFLVNLGLTRMEVFDGADMDTTQLFLEAWECHHSPPLTRIHGARYAAGVLVQMGKWEESSRMLEDAIRMLPKVSTRSLEGQDKQQMLVKISGLPTTAACVALEAGKSAYHALGLLEISRGIIIGSTIDYRGDISDLKERHPEKFQKLEELRTEIDTPLPDSYESHMVGSRSFQTEEAYLQARNRAFKRREEALEEMDEILKEIRKLPGCERFQLAPSEEELKSWAKDGPVVTFVSSSYRSDAIILTSSSVTALPLPDLVHDDIEGRLSVIFEAPAKRSKKKRSPAAEMREYAERNQKM	REMLLWLWNVAVKPVLQNLEIIDEHGNSKVDKLPHVWWIGTGKLNMAPFHAAGDHARGSTENALSHVISSYTPTIKALSYARGKKLSIFSKPDPRLLLVSMAKTPGGGALPDAAKEVEGIMDITKGLVSSKHLEHPSADDVLTQFGSFEVMHFACHGVSNPYDPSESHLMLQRDSNTADSLTVAAISRKNARTAQIAYLSACSTANNAATQLADEIIHIASGFQLAGFNHVLATMWPAESAVCTEIAVAFYRALFDGSGGEEGHLRVGRAMREAVLGVRERHPLLPRKWAPFIHLGA
RPB11969.1	598	TPR	CHAT	---	0	Morchella conica	CCBAS932	DHKRTIENIESDIENTRNLLKEMPQHNIERESLMSILGMKIFGKYKVSGAKGDLDEAIQIVLEAGNSMRCDHPWDSDREVWLQTLAISTREKYFKSKTVEDLEQALVYAKGLVDRTDIDHEDLPQRRDTLLLMRPSSHYKTRFELLGGLDDLDRSIELCGQALSSMTASHRGQAVFSAFLGSLLISRYDQRGNKEDLDTAVEMVQMASQLEPQVVDHLPECLSLLLAIRREYKKSNNQKKLLDAIQACKTVPVDAVDKNRPLRRSGISVFMSVLLSESYNESQNMQDLEDCIKYSEEVVAQTPRNNPRRAANLLMLGTAIHKRYSATQSNHDLYYALSTFYEAWHCRLSPVEERIRAASLLCEILAEKHMWQELSPVLQSAIMLLPNVSKRSLRRKDQEHHLAKFRDLVVNTIPFLLKAGEDAACCLRILEFGRGVIMGMVMDYRSETAISKLKEAHPDLFTKFKRLCKEIDQPLSTEPPMAEMLDQLRDRRSTHLQDHRDRENSVRSMEELVADIRDLPGFEGFQLPPRSDELMAMASEGPIITFLCTRCRSDAIIVTATSIKSLRPPQLIYEDAESWMSKISTLVRSKRSNYGENN	SQMEQLLSWLWDSAVVPVLNELQLLRISGDKLPRVWWIGTGVLARAPFHAAGRRSRRSTENTYSHIISFYIPTIKALSYARRRKLQLLSRPDSSLLVVTMPTTPPQRSRDTTRPPRTPGPLKSALEEASAIMRAAAGKTSVVQFNHPSAESIMRKLSGFQAVHFACHAVSDSTSPSQSCLLLNSGTGMLDTLTVERLSAANIENAQIAYLSACSTAENSSRLLADESIHIACAFQLAGFSHVLATQWVSNDIACREVAEEPYKQLFKGSGGGGDHGHVSLSFHLAVNKLRVKSWKEPIKWACYIHTGA
RPB11993.1	795	TPR	CHAT	---	0	Morchella conica	CCBAS932	MDSEYPVVFYYMQDIDSLIDTLYLSLIERNEARFYLTHKAMQNHTKQYGYPSTTRPTGSFEKFKEQVLHGNKKDIRWTQRAQWTADVLYHRHMSMTQPEDLQKAIEIIEQEDQQVPLLMSNLVRLGAYLIERFEWSHDEVDVERSIDALKVALDLVPSSHPCRGIVVTLMMRSISGRCHTLGQLGWQDVTKMMTLCNELKSLSPTTEQSVLVLGASAMLDAHEMSDQGISLLQDVIRTLSRDDYKKGLSQLGLAFIKRFKRSRVLSDINTAVDLLYEVVKDPEGGGDQSVYLAHLGLAFLTRFEVLGDVADLEKCILQYEESVKLGISDDRTRSGMLAELSDAIHLRYLRLGEVSDLERSVDLSRRALRAMPQPGDHDLSTHNRLRRLEYIVAIKSNMLYQTRPGRYHQEAPNAQSCIDHALHISRESLRRASYAAPERFDLLSSYHNLLRDRVKSHEQAADTLLEKIQIEEERFVLIPLDDDSERLESSAEIAADWFAYHIVWRRDQPLGVLKAKEIYKLCKMVLRSKLATPKSRIMCSFLAMSVLIACPELIGGQKRWEKAFTICAEGIAVLPTRVPQYCQRNHRHRAQIDGQTLGSIAVSVGLNAGKPASHCLAVLEQSRGIILGFTIDCRSTTGNLQELQKINPDLFDKFNTLRSRVDSPSENREELLSRFPISPSTLERRATEENLKRQRMINVDELSKTLQEIRGHPGFERFQLPPSYEELIEVAKDGPVVIEVCTSTRSDAIIVTRSCIKSIPLPNLTHSVACRRIKELNTKIIPGGKSSYQLRSAKM	ERFLIWLWDTAVEPVIEELKTQGIVSSGDVLPRIWWIGADIMGLAPFHAAGDHSPGSTRNTLAYAISSYIPTLKALSYARERPLAFPHGDSSLLIVATPKVRGQSRLNHVNSEVESIVNLSPEWIKTEILNSPSSAEVLKQLPSFGAVHFACHGFSNINDPFNSHLLLRDSLSLPRGGKDCTYGIDILTAGAISDINMERAQIAYLSACSTARISSRKLADESVHIASAFQLAGFSHVLANMWPSDDDACLKVTTEFYRKLFESSISESDCGHRKVGAAFHYAVKKLRDSSWKEPLLWTPFIHTGA
RPB12000.1	1431	TPR	CHAT	---	0	Morchella conica	CCBAS932	MVTPDDSPTGERPGASPSTPTTSSSAPPMSRSSSSSSSSSSISGEVVRGTLTARRLPPHTDDDPSRYIPPMEHLEAPDNELAKMMRTKDMAERGRAEVLLSLMMESANIRQATALQDLPELQNATIAYRMPTSLALRRRGGEGEVVGEEEEEEEEKRVQKWKKKKFELKVQEETMTPEAAQAAADKAIAELGNLDFGAEISKLPEEIEGTGKWKGKGKEVATDSGDAGAVGLDMDMDVDAGADADAEDEVVEMDLSRGVEESRKRARDANAGESSGSSKTAAKSLVQGEEEEEEIPTHELGPAPDLWPAPISEEEAHALDEEDMTGGVYTFESMSLTPDIALGVLESVPTESPQRPVAHHILSNAYQQEFRTTGHTPTLNSALHHAQIAVSLLAPPRRMRAIAVMNLCEIFNLRYIHTNDVSNLSAAIKMLSRTVEAGYDGPLRPLVFRFLSRLHGYRYDALHGTDDLDRCIAVAGELISVMERSNRRVPGLNIAQLHFDLGERLRDHGDLDKAIERFELAAALSEDNINLRAEALGARVDTMFLRDKNDTVAVIAALQSGVEALPASHPQAANMRKNLESLLSVRKGDDISDLQAQVEEGGGDIETLCKLSRSLLTRYYRLRDIKDLNNAVEPAEIAMAATEREDKEYANRVGLFAHVLHTRYERLGERADLDRSIELWELAVEATEGEDQRTARTNMSQSLYLRHKHESGGVVDLERALLLAQQAFEGMEKGEQEYAGRLLNLANCYTGRFRLHGTKGDIDTGISRMRQALEASAEEGSSANRPGIMGNLSAQLLLRWQTFRESKDITECIEYAERSLKETSDRSPHFAERLLNLAAMLDNRGRPEDLERAVRLARVALNGIPQGHRIEAGTRAVLARYVQKLYSGAEGLNAAVEAGEKAVAAAEAGHPDRAPIFGNLAATYRERYERLGNVLDLHRAVETGYVAAAHCKESTAMKGRFLSELSESLSTRFRRIGGKDDMAMAVKTAREALDCTPVNHQERAERLIELCQRFVERFKAEGVEEDLLNAITLGNLCLDKTPKEDPDHSRRLLVVADALHLRHTTYGIFWNDLDRALIMTQNALILYRGGRITPPEIRHRMGKLLRSLYRRSREISDISKAIGWLEAAATEIDDELPVRADILDDLARCYLIRYQALNNKGPDGEYSFVTFRDLWEMTLAPPLARIRAGRRLCDVLEKSGKWSEAADIFEKCVELMPRVSPPSLAREDQQAQLKLLFGIPTRAANAVLTAGYGAERALRVLEMGRGIMMAFIINCRSETTDLQAAHPELYAEFNSLRRELDSTAGLSAKRTNLADGLELEELGAGSVSARRKRAAEQLDEVLAKIRSLEGFDNFLLLPTGAEMRKMAEKGPIVVYASGIRRCDAIIVTTDEIKSVNLPKWEIKEAVEKTVGLGEDVVRGTVNTYAQRNKKM	NNALKWLWDVAVEPVLAALGIDGTETVMPHVWWVGSGPLSFSAFHAAGTHTAGSTQNTISRVISSYTPTIKALTYARGMRPPTLPHGSPNVLLVTMPTTPDESDLYGVEQEASCITEIAGADSTTRLTHPTANEVLDQLASHSVIHFACHGISSPSNPSASALLLRAKDGTQDKLTVQTISDANTTNAQVAYLSACSTAENSAVQLADENIHLAAAFILAGFRNVLGTLWESNDEACVDVAGRFYSGLFVEGVDSGVAMHRAVVELRKRKPQKVLMWAPFIHTGA
RPB14064.1	574	TPR	CHAT	---	0	Morchella conica	CCBAS932	MEDLERAINLGREALDTTPKNHPYRPTLLNGLSSRIEIRFQANSDLKDLEDSISLAREAALREVPMGHIDRFNILNGLGISLSKRYSRSGDLSDLEQAILFSQEAVDKTSPNHPDWSIRVCNLCNRLSERYEHTGSLDDLQSAISLAENALAATPKDSNEVDRARILNNLTIALMSRYRYYRMKTLDDLEQAIVYAQKAVDETPENHPDRTGFLSSLGIMFGDRYLHSKATQDLDEAIFYSQRALDTAPSLDLSRVVYSTNLGNWLSTRFEARRDKGDLEKAIFCAEEACKILEKTPESPDRANVMQCLASKLWMRHRLTKNPKDHDLAVRYLSESMELVSSPVAKRIDCALTLGNIHMQYERWADVSRVTEYAINLLPRLSSRSLVQKDQQQSLILYAGLASKATAAALQANKSAADALKLLELGRGIITNHRFETRSDISELEREHPKLAQEYHRLCSELDSPKSTLGEHSESTTASVFSRRQAAEVKLDKVLEEIRQEPNFKNFLLTLDPSRLLATEPLGTIVVINVAFRCDAFLVQKDHTVSLPLPNLHQSEVHERSKLLKSGKLPMEDM	LDMLKWLWDVVAGPVLEHLRITRAPENNNWPHIWWIPTGSFSNLPIHAAGHHLDNSGRSVLDRVISSYSPSIRSLVFAFQNKSLRRQVSSPEKVVFASMDNTPGMNKLPYVTMEIDQLQELLPKSIPCIRLNTPKRTEVLNELIGCNILHFAGHGISDPSDPSKSCLAVADEPLTVEDLIDQKLHQNPPLLAYLSACSTGNSNVDSLIDESIHLMGACQLAGFQNVIGSLWEVSDIHCVEVAKSVYITILDGRMSSKSVSLGLHNAIRALRGGSTRIEQVGEVRKARLVGVTKGKVLQLKDPRYWAAYIHMGI
RSL37958.1	632	TPR	CHAT	---	0	Fusarium sp. AF-6	NRRL62590	RREHFLRYFNIAEPDLKGHHTESSFYQKWTKERQKASRAGSDMPSSSPPSTYSAPRLPNQARTPLTDDERVEFAKKYEVVAKHLNFEFDRTNDVRHLAESVDSLWRAFHLLPKGARKQQIMIKDNICTKLGRMAEVTRSSAAISEALLINEECREAAEHLQDQDQPMVFAGTLLHAGILLKMRALANRTYPDLDQAILHFERALQGLEVQSGQKATDMKVALVEEMTACHTRRSWTLGGCKVHAEKAVRLCVTARSTLRGYTSTTQATLSEALLARYHATGSQDDLYRAFIHGTKAILHADKNNFKYAEHLTLMADIYIHGYESHAWQPNLQFIRARRRIVQPGTGIITARLRRRCCHVLRVTSVKMVGPAIPTCRQQDLNTAMLLLRAAATSPAVPMTRFLASARLGLCLSYLQKWPQASVAFDKALALLPEVAPSVLPLQDSLSSLRNLYDMSSLAAGAKLRVGKSAGEALVALESGRCYSYGLTLDSRPVQAASPDLTNQRNSIQDIINVFRNQDPKAPVMPSIVEIVKEMGTLRLIDAKIRRHPGLQNFLQPPTEADLISLASEGPIVCFIANQAGSYFIAVTKDGIKMRELGGLDESKLRNDVRLVTRPSPGVEETARKLTARTQDL	SRILTDLWRVAVRPVMDELGLLSKSAVGSTSRIWWITSGLTGLLPIHAAGQFGGTAGERAGDFVVSSYTPSLRLLQESRRNRTVLPEKDQCRVLMVAMPETAGKDKLEVAGDIEFVRQILKSAGWPEPVVLVRPSKAQVVGALQKCHIAIFACHGVADPHDPSRSGLLLRADERGVPEILNIADLQDLGLRHARLACLLACDSGNNAARWLWDECIHVAGSFQLAGFSEVVATLCEVQDRSTSKVTKAFLREIVQRRGDVSFAGAFHSALKGIKRLSEDDHLGEWSSFVHLGA
RSL39148.1	366	---	Peptidase_S8	---	39	Fusarium sp. AF-6	NRRL62590	MIPFRGCKDFRHAETLSMTLNKSLTLNPSKDQKILTGSVPNSELAREYGTVPEKLLTLKEVLGNNESDPTTRVTMKAGWWYNSFMARLLPTPQQDSSDGQLDYRSALTKNVATVQYLLSESVLHLYNSPWLLDIWQPDHIEFPKDVESSQESVLEQVEALDPYDHAETFMAKFGLLVLQLQLQQASPLETEDQSDDIWPLIALGRYYNDFKESIEPIKEVVDAYLDFRRHLFEDLDAQEESDAFKFRIVFYKRILMPLRVILQLNFPDVAREVVCNSIPQEEHQQTPDSQPPERPTPVELNGVSPRGLSCPEFVGETMLQRFRPASTEWFKKLDDLNEYLTAQTCRKVAHTREITAHICESNETYE	ANRVKIAVIDSGLCEERQGDSNITYQNFIMEGKYKDDPQHGTNSVDLICKVYGRADLYVAKVFEGNEARRNTSKYMAKAIRWAVGKKVDIISISAGFEGKCNNELEAQIKMATAGGAEPEILVFAAASNWQNISGVAYPASMTDRVICIFCCNGGLKPSRNWNPNPRAHAANFAMLGEDVELDSGERLSGGTSVSTALAAGLAAKLLDFSRQPDVQSCMSKSSRDKMRTKAGMSAILKEMSRNNVSEGYQCVAPWEILPVTAVSGGPSREKVREAMCTIIEKAMKKA	YQCVAPWEILPVTAVSGGPSREKVREAMCTIIEKAMKKA
RSL40082.1	93	---	Peptidase_S8	---	37	Fusarium sp. AF-6	NRRL62590	MPDSKLTELPVGTEIPQQHPLSREDISELLPRSRMFDEKRLRSCDDDQRWAPDIRRARVKTDSLHHISNINSARTFLDMAERFYTSSIRGFTS	SPDIRIAILDTGIHAGNSFIKGAKYSRRSQDSPIKESKSFVSKHSNDECGHGTNVASLILRVFPEANLYIAKISCGVEQDGVNQIVKAIEWARSYNVHIISMSFRIPKTPEIKKIIKEAENSGVIFFVAASNNGVHAGRSFPATLDTVLCIHATDGRGNTGSMNPDPESHRDNFSTLGVAIPSVWENGVYLSGTSYATPVAASMAAVILGFIKAAVAAGKMPKESIEEVFDRQGMKNILLAMTMLRDGYNCIVPWREFWPLGSGHDVLIASIEKALK	AMTMLRDGYNCIVPWREFWPLGSGHDVLIASIEKALK
RSL41639.1	611	---	Peptidase_S8	---	71	Fusarium sp. AF-8	NRRL62584	MGWWSLLGLGVTAPTVTDDLCALLRAVLPTFIAMAERTRNSLPDASSPDETRTFYLLFNSHVFNLYAVLVQWNPAETVRRFPADEVKVENNLKRILDELENVFVSQKGEEAGRAFERLGFKRRECESYPKLRALRRTLPKDNTLDEDFLNDIDYIMRIHRKSAEKQQTLLQNLEQALDFFYNIQQFTTELESCPINFSEYPLQHVRELAEKLFGVVQTNWCCPCRTGKFHADRKTRLSLTQHQRFETTPAREKAVSRSEARFRILFPTNSHDLEWQDTEIAVTKQHDVKEKHEQAKNRLCGIIHNLNRGIRPRMVVYAKNLWQLVADAETNPLCPPQVQDDKFRSLKDLLGSDGSNRVSLMSSIEGRDRLILSFVLATSLLHFVDGPWLQASLRSENICFLVSNCSSLPDITKPYLTTSFTSLAQPPVPRDLNQPHQYPDILSLGILLLEIARGAPIDFEESQDRCVVALECRDKWVEACRKGSSRTIPDGLFRAISACVDPTESRYNVPDKKCPKDVAVRKVRKYIFERILYPLEDALSTAYEIKSDRLYADIAQAKEARGIGSIDHQGECGREKQLAGEEWLEHLRGKVHQLLRECQDRCDSLREEAKK	ATRVKVAVLDTGLQLPGALQENYEGAERINCQQSATFIAVTGDEATREWKVDRDGHGSRVGEIILRFAPIADLHVAKVFQNRRDLANPNMATQVHKRIADAINRATNEWKVDMIIMCFGFDERIPLIHEAIYQASKVERPPLFFAATRNDGAHKRMAWPARETLVIGVSSTAGNGGASAFNPPENQAYPILYAFGEGVPVQVADPSNPNKTKTEYVSGTSYAAPVAAAMAANLLGCIRMVVETCSPEDRAEYGHVPRDLERMGDMLTVLRRHMQKPHLCGVESLLPWDFLNLELLKKNKILKNVAKTLKKG	VETCSPEDRAEYGHVPRDLERMGDMLTVLRRHMQKPHLCGVESLLPWDFLNLELLKKNKILKNVAKTLKKG
RSL41864.1	351	---	Peptidase_S8	---	31	Fusarium sp. AF-6	NRRL62590	MKKYTQCCCSTVSGIGSGFSGRHEGKLRLKENFETRDDHVLFDIALSRIPSEDSYHEVEWQHLQFHVSRTQAGLKGVQFVLNEASTQKTVKVASKSQYAGTIKSNNQFCELVRKRVGPAKLRLKVKGERLLQFRDLEGIDDDIAHERTVSLDDVLSHHNVAAKKKLLLAYILARSFWQFYNSDWMCAPWTTESVQFFQERKDEDNQDGNISVLEASPYFAFAFQQDDSLVSAEHLASGCVVHRYPRVLALASILYEIGREERISYDFHDIRKALGRKPWPDLGLQEEARQTYNIADYGPEENVPRNSVAFLSTQQASDSCQTGSMSGQWLRKVQDSPVTRDLIVGFTTAPV	PKRIRIAVLDTGYDPEAIIFKTPKRKRRIQKWKDYVMKGSTTRRDEDGNGTHILSLVMKVAPAADIYVARVARDTEGLADSTKNISEAAQECEVDIISMSFGFDEELPVEGDRVMSNAISNSLVSRKQQILFFAAAANEGGNQSEMFPASHPQVISIRGTDEKGWLQRFNPPPGYNGACFMTLGQDVPGASRSQDGGAEVSL	PPGYNGACFMTLGQDVPGASRSQDGGAEVSL
RSL42208.1	234	---	Peptidase_S8	---	45	Fusarium sp. AF-6	NRRL62590	MICNKDENPVYTAKRLVQLVIESIDNSNEAEILALVNSRAALDFQLRLALLELDLGKDQTLPQNDQQLSGYALSLRRVLVDFFGTDIDSYLKTGSRHQGLQAALAQDSCDQANTPFIRLLDCEENLKRLEEQILSLRKPNSSRPAVSNHRTTTREDPDVNKVDESEIENEGHTAKTTEANLLSRNVRDPDSPTAGEMSITFEPQQPTDDEPQPGKEFMEKASEFYRKNIERIEG	KRVIKVAVLDTGVDKAQAHFRGVRNGTGTSIKKAQSFIEGTFHDNNGHGTKVAALVVAVAPHVDLYIAKVSETEKESGVDQWVEAINWAMELKVDIINISARAPVDEKIRTPIEDAERQGIIILAAASNDGANLPRAFPACMDRVLAIHATDRHGNPSGFNPTRLPDCVNFSTLGAGIPSPLHVPPRFLESGTSFSTAIAAGMAANLLTLVENVPDKSKGDGTQWYLANRVVGMRAMFKKFSIFRDGYDYLSPWKLNYMVGTFGNSWLKDALSDL	VVGMRAMFKKFSIFRDGYDYLSPWKLNYMVGTFGNSWLKDALSDL
RSL42808.1	724	---	Peptidase_S8	---	7	Fusarium sp. AF-8	NRRL62584	MRVRDTLGGTQVLQAAPTWSSDALKGVQLKLNAMAISSEPKDGAGNEALLLDTVGTILQMAKIARINETNEEVRVFYSHLSWNCFRLQEQLTSARQTLSRLDGDLVSQALGHLGSLVPESGLHELPTYPITPEVRLETLCLHWDETRRRNDQPEVDFVHCWLRPGFSEEQRREVDKALESCADQLERQLPEQRSLRPVHKHTSPEVSEPPYAVCKAAKSIYDALVNCKGCSCPDQHDFKAKLELGTYRSPAKNQVVKPARRRIRRGRGEDDASGGIELDMFLSMERDWHEFRVQTVKERVVRFDPPVDDASCRGSNMAEQYAKVERLCRPIIKTKTKALQRLVLRLTSGELFEIGFEKSNFQIDHNAEPISLSQCFEDRQDFFTEKTKRILSLIIGYTVLHLHGTSWLQPGWGSSNIKFFQTTSCKTPLRPFIEAQLPKAGSDALDRDFKSIGDDIEDDDDELDSGHCCPEVVALAVVLMEVYFAKPFKRLAAMHDIQLIETKSGRITLMDVDQVFEGDEENEEGWRSQIPEDSPLLEAIDNCLDAELWEDDEGQPLDNATLRSRIYQKVVRPLELDLTNGFRNIQLDEVDQYARNLDFGKWGQPMSSQDSDSRPGLLCPRDVMPMRSPSPGAFALLPPGQFIAADAWKYMHHSSRLHSLGSISASDVDSLSNCDVDYKAFQFFDDQLGDGEQSAVETNKYLRWKAEYNGVYKKFVGDYLQSPP	SQPVKIAVLDTGIDRDHFVFEAREDNLKGKKNCYNESQKNVPDTHGHGTFTASLILDYAPDASLYVIKIADKENTRPDARIVANAINYAIDKWDVDIISMSFGWPSSDFDGYEALEDAIDKAISKKVLMFAAAANSGGRLGRAYPASSSQVICVHSTNTNGSASDFSPTAEPNAINIATVGESVQSAWPMLLCQNTNAECLMSRSVCTATSL	VCTATSL
RSL44894.1	724	---	Peptidase_S8	---	33	Fusarium sp. AF-6	NRRL62590	MRVRDNLGGTQVLQAAPTWSPDAPKGVQLKLNSMAISSEPKEGADNEALLLDAVGTILQMAKIARINETNEEVRVFYSHLSWNCFRLQEQLTSARQTPSCLNGDLVRQALGHLGSLVPESCLEEILTYPVPPKLRLKMLSLHWDEARRRHDQPEIDFVHCWLRPGLSEEQRHEVDKALESCADELERQLPERHSLRPVHRHASPEVTEPPYAVCKAAKSIYDALVNCKGCSCPDQHDFKAKLELGTYRSPAKKQAIKPARRRIRRGRGEDDASGGIELDMFLSMERDWHEFRVQTVKERVVRFDPPVDDTSCRGSNMVEQYAKVERLCRPIIKTKTKALQRLVLRLTSGELFEIGFEKSNFQIDHNAEPISLSQCFEDRQDFFTEKTKRILSLIIGYTVLHLHSTSWLQPGWGSSNIKFFQTTSCKTPLRPFIEAQLPKAGSDASSQAFQSIGDDIEDEDDELDSGHCCPEVVALAVVLMEVYFAKPFKRLAAMHDIQLIETKSGRITLMDVDQVFEGDEENEEGWRSQIPEDSPLLEAIDNCLDAELWEDEDGQPLDNATLRSRIYQKVVRPLELDLTNGFRNIQLDEVDQYARNLDFGKWGQPMSSQESDSRTSLLCPRDVMPMRSPSPGAFALLPPGQFIGADAWKYMHHSSRIHSLASISTSDVDSLSNSDFDYKAFQFFDDQLGDGEQSAVETNKYLRWKAEYNDVYKKFVGDYLQNSP	SQPVKIAVLDTGIDRDHFVFEAREDNLKGKKNCYNESQKNVPDTHGHGTFTASLILDYAPDASLYVIKIADKENTRPDAKIVANAINHAIDKWDVDIISMSFGWPSSDFDGYEALEAAIDKAISRKVLMFAAAANSGGRLGRAYPASSSQVICVHSTNTNGSASDFSPTAEPNAINIATVGESVQSAWPMLLCQNTNAECLMSRSGTSYATPIVAGMAAFLLQFARLHLSEGEALALKRREKMEALLRRCAVRGPSYQPRDGYFFVHLSLEKHNLFGGELKWVNYEISKALKT	DGYFFVHLSLEKHNLFGGELKWVNYEISKALKT
RSL47886.1	664	---	Peptidase_S8	---	52	Fusarium sp. AF-6	NRRL62590	MDDDDTDTDAPGLLQSVLALFSGNRPQRSAKPASSLQSRKRQAWLRADSFMQRDDVREADPASVKRTLRAFEHLVQDDDPHREMNFNFEQDGNERFPNLRRMVENPSRDPHAAPDLGATAIRVGKRGRECDDAIQELWQLDQDRKKRRRVLPREEPTREESTPDDNDDDPDANFAVLMRRHLVSLDNALRRHWVCVCQKCSGLSVRLSLPPQHNKQGAANLESEASFQVFFGVRSVPASILQEARITVKDLHNSLIRRSSDPILSNQPAFTHHILCQSITESIGQRNCLHFALEDGVFQRLRPQQKTFGCDRMSSTVSLSALFQRQQELPGGKSVLPFKGRAVLAATLASALLPFLETPWLQFSFNHSKIQFFEPRQNGELPDITKPFLALEHVPVMPAARGTTTTDNTGDASKHIFHPNASVLALGILLCELHFCTPVELMAEETTPAAAAAGVPSVRNINDDCYTCLDKLQILEDDAGVDYYLATKACLTGEYYPIGEQVEFDNVIVQRLFYQNVVKRLENVIFKAWGIRLGDLGSSDARSNESCWGPIGREVVRLHVGQVDSRMANDASARGTCHRSLSDSAPVSSYLHSDMVLRLSGQPSPGSQAQGHHLTKPSEKSLHFFDASLHMGPGPESENPLSERWMDNLLSSISRYVDPVLDPV	EPVRIAILDSGLDPTNPFLIEDQQQANPQIKEARSFVHGTQPHEIQDEIGHGTHALGLLLKVAPCAEIYVARAIDHAVKEWKVDIISMSFGIREYNEPMSNAIANALNERTLLFAAASNDGANLDRAFPAQYPGVFCIHSTDGNGKPSDFNPTASEKDVNYSLLGQQVSSHWPAGMDGHNQPVRSLSGTSVATPIAAGLAASVLSFVRRQDRQVAVESERLGQWLKRDNSMDMVFNSMVRRRRGPGYDYITPEILLDSGSTEEDVYRKIRDIKRTMYRYQK	SMDMVFNSMVRRRRGPGYDYITPEILLDSGSTEEDVYRKIRDIKRTMYRYQK
RSL48346.1	146	---	Peptidase_S8	E-set	349	Fusarium sp. AF-8	NRRL62584	MRLFHTLLTLSCVASALARHNTLLRRDGQDAAPAVNETDVDPKRFIIEFEDGTNPKATADKLADRPDVKLVKVFDSDVFKGACVETPKENLDTLQEEKSVIKAWQVKKVTLAPMKPLQTFGKDAAGINTSIHHMTGVDKLHADGVL	GKGAVVAVVDTGVVYSHPALGGGFGPGFKIEGGYDFVGDGEWPGEEEKQPDEDPIDNLGHGTHVSGIIAGKSDLITGVAPDATLRVYKVFGKMDATTEDVLIDAFLKAYDDGADVITASIGSLGGWPENAWAVVASRIVDQGVVVTISAGNDGQAGPFAASTGSSGAHVLAISSIDGDVIATPSFNATFDNDGNAETVNVPYMPAAEWYPSDVNGWPVVPLGLDTTIADEACSPLPENTRNLTGSVVLVRRGGCNFAQKQENLAAFGATHVLIYTNEMPIVAPSSVSQDGSIAMITREAGAAIIKTIKAGGNVTADFTTPPMKSLTGVPNEETGGAPSYFTSLGATNDLFIKPDVAAPGGQILSSYLNDEYAVFSGTSMACPYVAGIAALYISKHGGRSTHGPDFAKNLAMRIISSGEAVKWHDGTSDSPDYDFMASVAQVGTGLVNASKVLDYSTSLSFVKFALNDTRHFNEEHTVEITNAGDKPATYDFSVQNYGGFNSMLTDPETWGTPRMGWGEEVLAAPQKINPQVSLPDAKLTIQPGETKSVKISFKAPAGLDGSKLPLYS	WHDGTSDSPDYDFMASVAQVGTGLVNASKVLDYSTSLSFVKFALNDTRHFNEEHTVEITNAGDKPATYDFSVQNYGGFNSMLTDPETWGTPRMGWGEEVLAAPQKINPQVSLPDAKLTIQPGETKSVKISFKAPAGLDGSKLPLYSGKVVITGNNGESLGMPFMGLASDLEKDIGDIFEYPIGFPTMTSTRLEIPIAEKSNFTFDLDPEVQDFPAVYSRIGFGTRELRWDIFDDSWTEENWEYPPVIGKAGYVGSATSWAKIGDKQYFNASSDDANDLITLPLKDLPRDIVGRFGTELWWLGRLANGSQIAEGRYKMRFAVLKPFADPQASKGWDVFKTPAIDVLPLED
RSL48362.1	588	---	Peptidase_S8	---	71	Fusarium sp. AF-8	NRRL62584	MSKYGDLLRFLYSGVEDELLRTQGQAHASIASETGEAPPGLPADGERHQDDEEALEIENQQAFLDFEVKLPFRSDGTHDFDAQDQAMTDVEQRAVEDQVTFFNHQLNNAERPLLRDNFRDEPDEFAGFQAVRSYVTHAAEHGQADKTWRRALLPSKLSDFCAWVRRFTSFNELWEQKRKQEEILAAGDCPRSEVAHQELLYKLLNDHRECRSQAHRDFLQLPVLDGDTFKMLLSTCTGPHNEQTDTNLHEASFTFESGSQVGTCSHTDICTQLGRYRRAKRRLCLSFDPSGLWLREDPTGSRREVLSTPKPVSLAAFFQQESLREDMPDTWLKKSRLAFRLATSLHCLYPGPWIQENWEAHVIQLLDIDSPCIPCEYHGDWKSTNPVWQEFSQLQAPLNWEWPLFFLCFAQLLVDIREGKPGGSYPTKPTRDWHQTLLCKAEETLRNEQLEWYGEAILGCLDYAMNFIIEKNKTGDDRDAAQAAIRSTIVENLAKNLEKWEGACGNYSRPEPKAVGELTGQTAATKPGNHGCSSSARTSSFTLFSDEEERYEEGLRDDNDTTDFLNRMKNFTPKFIKPLIDGKTLPPN	YKRIRIAVLDTGLHIDEQDTQDTLLKFSSERVLTKHSKNYTGSSKEDRGNDIDDTHGHGTHVVRLLLKLAPRAEILVVKVSNGRTLETTKLGQLIDALEYAGQSADIINLSFGLDQGAKRLIQPVIDRIWEDGKLIFAAASNSGGNGKRAYPAKGSGVFAIHATKGNGYSPENMNPPADKILNNFATLGYRIPSRWDGKDVHISGTSFATPVAAAIAANALEFVQLAPPHYRSSNSRYFHVWGGMKHLFSCMSNKVDGYDYVRPWADNMFDTDASIDNMYERLKKMSIQHHRGTAESMSRRCSG	SNSRYFHVWGGMKHLFSCMSNKVDGYDYVRPWADNMFDTDASIDNMYERLKKMSIQHHRGTAESMSRRCSG
RSL49142.1	1309	TPR	CHAT	---	0	Fusarium sp. AF-6	NRRL62590	MPQSPTVEKSSSGKRGEDSDSDDLDEFDNASDIIAIIEQADLDPETDDGRQASILHRAGNELIWSYRNKLEDGNSPGVEEGIEDLNLSDMPDPNSNSNVQVLAKHFSHLSQPERLEKGLQLLKRAADCTAPQDRWDKMRRLRDFGLAQGDKYNTTCSMSEIDVAIEAHRQIFQLVSDEDEDIDKMTARVDLGFALKARLRHRDTELPPGVQGSAKDMKDADEMARLFMDAAQMCDKSDPIKVNYLNNHGNALFWKFRHDPSLLGDLDAAVKAFDDAVTYASKTDPTRFALLSDLADAVGERFQGTASGNDLQMLDTTIQEMVEMDAVDNSVKAMYLNRLGYAFRMFFDKTRVIEHLDSSIRAYDSTLLLSPEGTPGREIPMSGLGMAHFARYEALGLSQDLDKAIGTLQSAFLAAEGDRQLHLEILNILGCALRAHFELTREPSSLQKAIERNRELLDLLDPGKYPEDGDVRIQERAVTLSNLGACFQIKFEGDGLPETLGEAIVVQQQAVDLLPKTDSSRPVSLAGLAESYRRLYDMLGKAEDIDVAVQLGKEALTFPGLDKLCPVEFPLILTNLGLALIRRYELLGNVSDLEDSVRHSKSAEEASRDKPTVHPLCCSNCSYCMIAKFYHSGAVEDINEAAIMSKKALDLSLGNQRLLPVVQNNFCRSTVEQLHLGLPTEVNLHEILALTNEMVTSVPPGHTNRALVLNCLAVVRTEVFEQTGSTDDLELMVQSLEDAVRESMLSNDITQAIHLRDLAEGLATRFEWIGDRKDLDRSLEAAKRSMEQMPKTHPQYVLHLITHGRALMERATHTSSADDFNTAIAALEQAGQCLPEKHPKKATCLNNLATALGLRSLQIGTTDDLNAAVQSAMSATRAFSGDFPDKAICLTNLGQILTQRFSRIGWDDDIDIAVEAHTKALELTAMSHWRYINILENLSSALLMRFEKHLNAEDLEKAVNYSRKTLELCPERSPDRARYLSSASSALLQLAKSKEASQIEESSIAGGILDEAIENGEEAARLSVGDESQSRPEILHNYASSLATRFKRNKEPSDRKTAVEVFREILDCPRFPVRRRVAAAVSAADILYPDDVETASRMLSQAIELLPRIISRSLLRSDQQFILSQIPGLAADAAALEMRTNKRADEAVRLLELGRGVIAGLYINERSKTADLEEAQPELARRFKDAQEHLDRSEEDVLLPDVKSFLQSQAARRYDAVQDFDCIVADIREKPGFDQFLLGPPPNELKSLAAEGPIVYLNVSRYGSTALVVTKDNIHPLPLERLNYDDVVAKAKKLCDIRDNDSLVTRRVN	NLALTKILQWLWDDIVGDILQYLGFTKTPESEDEWPRIWWIPIGLLSLFPIQAAGRQKGGMSVLDRVISSYATTARSLGLSRQRISALNKQDGGFRPPEACLVSMRTTPQRTDLPHAEAEIKAIAELLPIPKTVLAQPKKAQVLECLTRSSIVHFACHGEMHANPSLSRVLFSDWEDDLFSVHDMARTNLVRQARLAYLSACHAGTSKDMFLLDEAMHMTGACQLAGFPAVIGTLWKVLDQYAPTVACDVYTRMLDQDSLDVRRAARALHFALRSLRSLSEGPRGKANPVAWAPYIYVGV
RSL49321.1	588	---	Peptidase_S8	---	65	Fusarium sp. AF-6	NRRL62590	MASSDRDTVVVNFAVDVTERLATVARGVGVSEDKLFCPALAAALWLVNQHLKVKDQKQSDSALGTRLLKLLSNLERICKPPTGPSRGPKNSLDLTHRYPGLSLLRQNNRKNAVDGIRKLASRRSPEGRKKQQDLLRILEAFIKPLAVADEAPNPKTKAEVWVGDDFTGSMRTLYKVLSSYIFCNAGSEQTQIAGRLRLALENGAEGDSPAFDLMFLAHPHHELQEEAFRWRETRIAVDRRKAKFAVAGDEDVKLHIDGPTHIADFCERISTREQYQLSLKVSGKQLHFVEWCEGARSWVPNTPSVSLSTILMNHKLSQKMKYLLSYLLAKSVWQFYSTDWMGKEWTKESIHFMFERRQGAKNAGVYLNEPFISARFDPDGSNNDAEFRPHKFPKIKALGIVLLEIELGTVIEDHYEEECYAPDGELNADADLYAALKLFDDPDRLEDTFPLLKTVIGDCLRPSKFMQHRQSVEELRKVLQEDVVDHLHTLIKLYGQPEKIDLKPTVQMQTSQLRQITQPPHSAPLLPQPQVPRNVLVHEQQAINAKSVAFNGAVASCITRASSEAWFDELDQLNEVLSSLPNEIDQTY	EPVRVAVIDTGINGSDVYAKHIRGYRDFVTNKDDIKQDNTGHGTNSVKLVYKVCADAEVYVARVFEYDEADDGTQDLMLKAIEHAKNVWNVDIISIASGFERDHALMRRAIKRAASDGTLVFAAASNYGNIRQVTFPARMQDVICVYCTDGRAKVSQSINPAAQTTKSKNFAILGEGVSVPPSIKEQVTGTSVATSIAAGLAGRLLDFSRQKDCRQRIRCVGNLASVEGISAVFSHMAKGAEDYRYNCVVPGRLLQHLDEGEGRAMKRARICERLSTALENIDLDI	GNLASVEGISAVFSHMAKGAEDYRYNCVVPGRLLQHLDEGEGRAMKRARICERLSTALENIDLDI
RSL50326.1	356	---	Peptidase_S8	---	5	Fusarium sp. AF-8	NRRL62584	MTKIGNPVRRRIQARRTKYYACAQLDCKKPRRYPKLRIVIQEVSENDTGFDLTKVICLPDSKAPARVAYETVAKFNANNQRRLEGNDSGSSSNQADFDTDHPCLRRSELCKSMLKAWAHHFSASSCHSHHVDGTIHEPDHPYVASTFFSDRQPVEIKDKFPILIHFAKLLLEIGLGQLFVSKRLRLDVELIRWAQSDEAKESLTQGYLEAVLECLRATKSRNWDDPMDEEIQCRKIMLSLVSHLDKARHNYRSLDPKRTQQVSMPDSTLIKLPVDSLLTQQYALSREDISDLLPKNRMFDEQKLRSCDDDQRWALETRRARVKTDFLHYISNIRSARAFLDMAERFYTSSMRGLTA	SPDIRIAVFDTGIHTGNSFIKGAKYSRNGQDSPIKELKSFVPKHSNDECGHGTNVASLILRISPEANLYIAKISRGVEQDGVNQIVEAIEWARSYNVHIINMFFSIPKTPEIKKTIKEAESNGVIFFVAASTNGVHAGRSFPATLDTVLCIHATDGKGNKGSMNPDPESHRDNFSALGLLAWLR	LAWLR
RSL50745.1	148	---	Peptidase_S8	---	2	Fusarium sp. AF-6	NRRL62590	MEDGSIRQFILDCIVQPLATELKDGHKVSLDDFHNALAQDKDVDNLARDGMRLQASWPSRIDHTQSDDAADQAYSPAIEEHSSGVCFTQATKPVAGDRCEPCLYADGGEMEWPVDEEKVSSAIKWFKWHNNALARIQADRLVANIPNP	ERIKIAILDSGIDLSDDHRLLYNTGPEIIYHNWIDKGQEWKDDVGHGTHLAILLRMVAPEAVIHVARVFKKKPSISRSAERIAEAVMHAVDEWKVDMIVMSFGFGVRHEALESAIKHATVKDVLIFAAASNDCKNRPDEAAWPASRMDVFFVHSADGLGNPSTFTPSPQDNMRIMVLGESVQSA	SA
RSL51012.1	400	---	Peptidase_S8	---	38	Fusarium floridanum	NRRL62606	MPVNKNHHQENGSRPGDRATMIPFRGCKDFRHAETLSMTLNKSLTLNLSKDQEILTGSVPNSELAREYGTVPEKLLTLKEVLGDNESDQTTRVTMKAGWWYNSFMARLLPTPQQDSSDGQLDYRSALTKNVATVQYLLSESVLHLYNSPWLLDIWQPDHIEFPKDGTLLDFRRPYYPSSLRVESSQESVLEQVEALDPYDHAETFMAKFGLLVLQLQLQQAFPLETEDQSDDIWPLIALGRYYNDFKESIEPIKEVVDACLDFRRHLFEDLDAQEESDAFKFRIVFYKRILMPLRVILQLNFPDVAREIVCNTIPQEEHQQTPDSQPPERPTPVELNGVSPRGLSYPEFVGETMLQRSASTKWFKKLDGLNEYLTAQTCEKIAHTREITAHICESNENYE	ANRVKIAVIDSGLLEERQGDSNITYQNFIMEGKYEDDPQHGTNSVDLICKVYGRADLYVAKVFEGNEARRNTSKYMAEAIRWAISKKVDIISISAGFEGKGNNELEAQIKMATAGGAEPEILVFAAASNWQNISGVAYPASMTDRVICIFCCNGGLKPSRNWNPNPRAHAANFAMLGEDVELDSGERLSGGTSVSTALAAGLAAKLLDFSRQPDVQSWMSKASRDKMSTKAGMSAILKEMSRNNMSEGYQCVAPWEILPVTAVSGGPSRKKVREAMCTIIEKAMKKA	QCVAPWEILPVTAVSGGPSRKKVREAMCTIIEKAMKKA
RSL53566.1	256	---	Peptidase_S8	---	35	Fusarium sp. AF-8	NRRL62584	MTCNKDENPVDTAKRLVQLTIESLANSNEAESLALFNSRAALNFRLNLALLELEPKQGQPVPQNNQRLSIYAISLYRVLEDFFGKDIDSHLKTGSPHQGFQVALARNSRDEAKSPKPPSIRLPETPQALAHLEKQILGLRNPNSSRPASSHHRTTIRDDHDVNKDNESESENESHTINTTKANFLSRNGRDPDPAVGSMPITFESEDTTDEQKLGKAFMDQAEKFYRKKIERIEGKRAIKVAVLDTGVNEDQVHFK	GVREVKALVVAVAPHVDLYIAKVSKTNEGTGVDQWVKAIDWAIELEVDIINISAKVPNDKKIRKPIEEAEMRGIIILAAASNDGANLPRAFPAWTSFSTAIAAGMAANILTLVENIPDESKDDDTQWIGF	SFSTAIAAGMAANILTLVENIPDESKDDDTQWIGF
RSL54891.1	315	---	Peptidase_S8	---	70	Fusarium sp. AF-8	NRRL62584	MFPLLLYLYQLLTIQLDIANNNQPENPDDMIDELDSEAEEDRRTQRDFLIYETKETLLNRRAFRESEIGLRNGEAIREAAESRLQSLDLQLAALSATARDAEDAPTLSDASKVSRGFEGPHESNYSTDNEYQKACCYANDIVKYGDYQQLQQSFVPVTPEALSQAVNESRALNIVMKQGDADESLEDDGDFVAELKADAGLGKDLERLYTLLANRPDLEKGSQKTEASRASKVWQTALYNELGHTLQDPMSERYKQAVTGCLGYSLSLGRVTAGDLTQRARIAIDPDTAKFTELMNNFIEYIDCLSDSDLSDSES	ERCIRIAVLDTGICLDNTDEVLAGGQSRIVMKRSFIGPENEHGDSYGHGTHVVRLLLRFAPYADIVVAKVAEDKVLKTRQKSHIVEALRWAAGNGKDEGNADIITMCFGLGSMSIPEVHTEIKALVRKGKLIFAAASNGGGNESRAFPANSPGVFAIHAATGIGAKWNRNPPLEHGDNFSTLGVAIDSKWRGEDVSISGTSFATPVAAAITANALEFTRRSLIDDDDRPDFFHTFLGMRILFDCLKVEVDGYDYIRPWQKGLWEQLKGDKEKQFLEVCDELRYIAIHGRREITSSG	DRPDFFHTFLGMRILFDCLKVEVDGYDYIRPWQKGLWEQLKGDKEKQFLEVCDELRYIAIHGRREITSSG
RSL57487.1	1308	TPR	CHAT	---	0	Fusarium sp. AF-8	NRRL62584	MPQSSTVKQGSSSERREDSDSDGLDEFDTASDIITTIEQTDLDPGTDDGRQASILHRAGNELIWSYRNKLEDGNATGVEDGIKDLDLSDMPDPNSNVQVLANHFSHLSQLERLEKGLQLLKRAADRTAPQDRWDKMRRLRDFGLAQGDKYNTTYSMNEIDAAIEAHRQIVELLIDEDEDIDRITARADLGFALKARLRHRDTELPPCVQCSAQDMKDADETARLFMDAAQMCDESDPLKVNYLNNHGNALFWKFRHDSSLLGDLDAAVKALDDALTYASETDPTRYVLLSDLADAVGERFQGTTSENDLQKLDTTIQEIVEMDAVDNSVKAMYLNRLGYSFRMFFDKTRVIDHLDSSIRAYDSTLLLSPEGTPGQYIPMSGLGMAHFARYEVVGLSRDLDKAIDTLQSASLAAEGDRQLHLEILNILGCALRSHFELTRDPSSLQKAIERNRELLDLLDPGKHPEDGDMGTQERAVTLSNLGACFQIKFEGDGLPETLREAINVQQQAVDLLPKTDSSRPVSLAGLAESYRRLYDMLGKVEDIDVAVQLGKEALTLPELDELCPVEFPLMLTNLGLALIRRYELLGSVGDLEESVRYSKSAEEASRDQPTVHPLCCSNCSYCMITKFYHSGAVEDINEAAAMSKKTLDLALGNQRLLPVIQNNFCRSTVEQLHLGLPTEANLHEILAFTNEMVTSVPPGHTNRALVLNCLAVVRTEVFEQTGSTDDLELMVQSLEDAVSESMLSNDITQAIHLRDLAEGLITRFEWVGNQKDLDRSLEAAKRSMEQMPKTHPQYLLHLITYGRALMERATHTSSADDFNAAIAALEQAGQCLPEKHPKKATCLNNLATALGLRSLQIGTTDDLNAAVQSAMSATKAFSGDFPDKAICLTNLGQILTQRFSRIGWDDDIDIAVEAHAKALEVTAMSHWRYINILENLSSALLMRFEKRHNTEDLEKAVEHSRKTLELCPERRPDRARYLSSACSALLELAKFKGASKIEQSPVAGCILDEAIENGMEAAQLTVGDESQSRPEILHNYASSLATRFKRDKEPSDRKTAVDVFREILDSRRFPVRRRVAAAVSAADILYPDDVETASRMLSQAIELLPRIISRRLLRSDQQFILSQIPGLAADAAALEMRTHKRADEAVRLLELGRGVIAGLYINERSGTAELEEAHPELARRFRDAQGRLDRSEEDVLLPDVKSFLQSQAARRYDAVQDFDHIVTEIREKPGFDQFLLGPPPNELKGLAAEGPIVYLNVSRYGCTALVITEETIHPLPLERLKYDEVVVKAKKLCDIRDNDSLVTRRVNN	LALTKILQWLWDHIVGDVLQYLDFTKTPESEDEWPRIWWIPVGLLSLFPIQAAGRQKGGMSVLDRVISSYATTARSLGLSRERISALNKQDGAFQPQEACLVSMRTTPQRTDLPHAEAEIEAIAELLPIPKTVLAQPKKAQVLDSLKRSSIVHFACHGEMHANPSLSRVLFSDWEDDLFSVHDMARTNLVRQARLAYLSACHAGTSKDMYLLDEAMHMTGACQLAGFPAVIGTLWKVLDQYAPTVASDVYTGMLDQDSLDVRRAARALHFALRSLRSLSEGPRGKANPVAWAPYIYVGV
RSL57810.1	683	---	Peptidase_S8	---	42	Fusarium floridanum	NRRL62606	MENLNKCDEWCLIQALRGRLSGRLARYDLQHRPESEAWSIVISQGKRELFETELRQIFTREDITLNLSESQFHDFRDKLRDLCALLDQLVSPQITKDAQALGIGNLRSPSIVWNLWDRVREAYPNLMALYRFLANIPEDPVTVFDVVTGPHQIIFKLPDDISSMESGLKVVTECNNLFTQSSTSRHSQYASPKPKPKKAEWEDTRLRDRAATIFASLFQRFTCEQRHGVMLQLSKDSAFCAAPPILHLLLSCYPELKRWQEVLCEPCETNLSADRIQDICAWLQGYTGQGKRPRLLVETFGVVGCVSGSTSPASIPIFAARESLDELLAKGAFEDFTYKNFRTKSPEKTFNPVDKRTLAVQLGRCLMDFFDFDLDTKDIHLSNDPSSWSKNSMPCLSFSSGTLHSSEPHLFRRGDPVLLFFAKLLLEIDQGQKIPIDINPEVEQNEKAWMELFEFVDKVGSSKVSYYVDAVRECLLLHTRLPRSVRSGQNRGRKAHLAIRRTIYDHVVQNLETELDSLTQTSKKRDRPGSPPRISTTYSGKAGFPEFQENFLSESPQRNSFDTFYYETPSQVTHHPPKRQRTPNIQTSAPRQPIYIDKGKFTSEDGSRDDNVSLFASDLAAGMREANGYRTPLWAASKAQKMDYSADTTMSFAARTPELQSLVRSAQGWMKKADSFLAQIAKS	KRRIKVAVLDTGVDLENSILSQHAHRIWFLRGDARSNMDTDGHGTLVVQLLLLLTRNIEIYVHKIAESRGNLSLSAREIEELAKIIREASWRQPLGSNEETAGAGMLKPKAVIGIDIINMSFGFSDADEPILNPLREVLNFVHTMYNVLILAAARNDGGNAASVMWPASEQSSVICVNSSDGNGTPSDFNPTQGGPRICTLGVGHEIVLTKGQIAHASRKGTKEPPPTVRIESGTSFATPVAAALVATILDVVGSYESKMEELSEMQKNRLRKLRTQRGMTRVLIERCVGTSQAMRDGYYYITPWFFKLDQGEVYMILDILTRV	VLIERCVGTSQAMRDGYYYITPWFFKLDQGEVYMILDILTRV
RSL58098.1	601	---	Peptidase_S8	---	67	Fusarium sp. AF-6	NRRL62590	MAPEGDGHSACELLAKVANGVFPVIMRCGIQQRERVAGEVGTRLGQIAQEPLRGYETDEEAEGAATGLLHTLLMICKFPDPVGRQTTAWECYSSILGLLRPENKTKLSKSVLLYFKMGPGYSSHAKDQCDRFFARLSEEEPNKKTATDQIMGGSRMPEPSDYPRHVNENLFQVLHQHSACRHDRHGCVKSESCGDGRLLSHPARLYLDGNPQIQSKHAQFELVVSTADMNYWQDLWVGVPMKTKARKRLVGFNLGRGASSDEEEDEDDETSSLDRVSPDYFCQILRDPSFAKLRVRFIQGLGLVSLRPPAALERFLCPGQGLPLCTAVESYKLKDKDKVILAHAIAHSFWQFYGSDLMRERWTSHNIWFMQETDEQQHPKDQLALRSYVSLDFDDQNGVAESMDNPMVTHPFPHILALAVVLLEIGLRRPFKSMDHLPLTSRLNRDHGAANQLLNELERSHWASSTQRDIFTKVVANCLDQRLFSIDQASKHKKSKGSTTAATASRTGGGEFQVDERRRRIYAKVVEPLARLVNIAFKNDPKCISYLSRCREAETSQQQLRPPVASFHAGKTIVAREWLDNLKHISRHIMMLRRQKLDQAF	EPVKIAILDTGYDANLPFFGLAARAKCIRGWRDFVGDGQGSDTDATTRRDDYGHGSLMARLAMESAPLAHLYIARVAKDTQGLSLGSKSIVEAIRWAGLEEEVDVISMSFGFPDDDEDIAKAIEDVERERNVVFLASAGNNAAYQAESFPARHRSVISIRATNCDGTFSASNPPIIDRYSGSVLGTFGDDLPENIHREITGRFGPSICQPGSSIATAVAAGIVASTIAYAEALSSVLPIPKEQSPVQSLKKTQGMLRMLEKMAPEQTGHHKFVNPIWFWSEKSDPWKAWAAMYDSVSQLIYRR	LPIPKEQSPVQSLKKTQGMLRMLEKMAPEQTGHHKFVNPIWFWSEKSDPWKAWAAMYDSVSQLIYRR
RSL66887.1	586	---	Peptidase_S8	---	34	Fusarium floridanum	NRRL62606	MRPNQRNVDLFFAIAQTFVASLPPAPDRDRALADDMMLALTNSVVNLRFEITRLLYTFSIDRALIELPERDCARANIALEDILDMLDNLVDESICMYQQDLGNSFPRLESLKRVIVLLNPAVGLDGFLQAPDEVLRYICYVAPKGHEAARHRRSANVARQFNDTMDQVFSSRMGIMEAGPTEVFHHDRNSEIQERDLDKSDLEEIHAAKRLSNAAKKIAQILTKSICQKPHSGYINLTGFPEAEIFTIMTVCHSENRWRAVQWTSTNRHDTKTTTNQASSVAICEEVKRRHRPKSILHIEVYPDGSWRTQKMPPNVLTTYSRPPKATLEELIIPEQAQEEGTKLGSPFLQDAWSSGTMRCSGGDIFAPGTFHEDVQHHITDNKAFILSLGVLLWELFFQQKVCITEEDEESDDADLSLFNALNREAETWREKFVDAACLDIILNCLDAWCEDEADEDKLRASIHRNVFRPLREYWASYSHPRPKDTAKATGPRFLHRRSPAFMSSSVPASGMDLVRAVQIENIRSQALLELRKGHVQLPVISESAECVQEATLLAAGNGTTADSLAWINKFQHANKHLASLNKDTR	SKPVKIAILDTGLDTDDPYFSGAGIDRVDDWDGLWHDCLGESSTPVDDDKGRHGTALTCLLLQLAPEAIVYVVRVAKSSSGLGQAQHAIAAAILHVVTSWDVDVISMSFGFSEEIELIRDAIVQAEILKRNKILFFAAANNDGLNEPEMFPAFFESVISARGTECDGEFIQRYNPKSWSHKSGIQYGTLARDVPYNWPTRNPTKSGCSVSTPILAAIAAILISFVDSQRNWDAERHAIRTRRGMVAVFNVMAQDDSARGRLYVAPWQLYEQRREPQSLVKHALCTIP	DDSARGRLYVAPWQLYEQRREPQSLVKHALCTIP
RSL67340.1	586	---	Peptidase_S8	---	56	Fusarium sp. AF-6	NRRL62590	MDTRELKQLAIKATLLMAEVAAKAAQELAAKTVDREKSRLTILSEIMGCLIQVYGALQDPVSGEEEKIASRLPRLLIQLETVCTWPKKSPIRGPQFPFLHRLTARESHSVNAELCRAIMAFVMNGGQRVGSFISNLDKFASAKSPGSNTRQPGIMSTKMSNELIESPDEYPSTVNTLLYTALSRHFNCTCPGDSPREHWARLRLATQIKQVEDHVLFDILFSATPASQCLQQIRWQQLRLQVPSKTRRSIRFAQDVGKDEPRPSLHAEKHTIIELGRFCALLGRPLGSVCVPLKIVDGHLCELDNPALPDQHVAKASSVSLSNVLERHQLPAKAKIVLAYTLAKAVWRYYNSDFMKTPWTTESVHFMREDRRNMSQDEINPASPCFAFRPLVSAEFESTEYCANRHVYHRYPRVLALGVLLVAIVENQVPLGHTGGSSTEERMNDDLMTCRDIAKGRNWPNLGLQNEEASLIYRDAVDKCLDPDLFHVSSSNGEEDQAGIRQRRNALYTHIVLPLESLCEDCGIIDKQDIGRLVYSHSIQPKIQPTPGFLATLSQQINHSQAWMQSLAGTFLSENVVKQYRLNRSL	TRIRIAILDTGYDSRTQFFQPPSRKKRVIKWKDFVGGQEEHVDCDGHGTHVLSLAMKIAPAAEICVARVANSTKDLAQSGCRVADAIKWATDPRQGNADIVSMSFGFPEEPYVDGTPVISNAIHKAMHDRDGRILFFAATANDGANQTEMFPARHPNVISIRATDHKGSFQDFNPAADYSGPHVFGTLGTDIPGAGLNTHDGEVCETGVSMATPIAAGIAAMILMYVRLGLESQQLGTEIPMEKLWTKSGMDSVLRKLSRRVREKHYYIYPHDFFRGDKDTERNALLIDALRLS	EIPMEKLWTKSGMDSVLRKLSRRVREKHYYIYPHDFFRGDKDTERNALLIDALRLS
RSL67722.1	590	---	Peptidase_S8	---	64	Fusarium sp. AF-8	NRRL62584	MASSDRDTVVVNFAVDVTERLATIARGVGVSEDKLFCPALAAALWLVNQHLKVKDQKQSDSALGTRLLKLLSNLERICKPPTGPSPSRGPKTSLDLTHRYPGLSLLRQNNRKNAVDGIRKLASRRSPEGRKKQQDLLRILEAFIKPLAVADEAPNPKTKAEVWVGDDFTGSMRTLYKVLSSYIFCNAGSEQTQIAGRLRLALENGAEGDSPAFDLMFLAHPHHEPQAEAFRWRETRIAVDRRKAKFAVAGDEDVKLHIDGPTHIADFCERISTREQYQLSLKVSGKQLHFVEWCEGARSWVPNTPSVSLSTILRNHKLSQKMKYLLSYLLAKSVWQFYSTDWMGKEWTKESIHFMYERRQGAKNAGVYLNEPFISARFDPDGSNNDAEFRPHKFPKIKALGIVLLEIELGTVIEDHYEEECYAPDGELNADADLYAALKLFDDPDRLEDTFPLLKTVIGDCLRPSKFMQHRQSVEELRKVLQEDVVDHLHTLIKLYGQPEKIDLKPTVQMQTSQLRQITQPPHSAPLLQQPQVPRNVPIHEQKTMNAKSVAFNGAVASCITRASSEAWFDELDQLNEVLASLPNEIDQTY	EPVRVAVIDTGINGSDVYAKHIRGYRDFVTNKDDVKLDNTGHGTNSVKLVYKVCADAEVYVARVFEYDEADDDTQDLMLKAIEHAKNVWNVDIISIASGFERDHALMRRAIKRAASDGTLVFAAASNYGNIRQVTFPARMQDVICVYCTDGRAKVSQSINPAAQTTKSKNFAILGEGVSVPPSIKEQVTGTSVATSIAAGLAGRLLDFSRQKDCRQRIRCVGNLASVEGISAVFSHMAKGAEDYRVDERQLVRELEEDLIETYSVDASKNYRQASLRRTECNCSTPSPVPTSRIPVVQLRRTIWADAWAHLLEN	LVRELEEDLIETYSVDASKNYRQASLRRTECNCSTPSPVPTSRIPVVQLRRTIWADAWAHLLEN
RSL68667.1	320	---	Peptidase_S8	---	55	Fusarium sp. AF-8	NRRL62584	MTFNLRLNTSRSGSVIDTRERKTLAIKLVLGLMLSWDSEQIFETWDPKQVRLLESVDTYTPFVFLPSNASCFSQRNPFFDLYSLGSIDDLDEAEPSLQFVLLAKALLQIAEGDHLTCLDVDKDSSTVSWDVLNRFRDAIEGYIQDATCGAEVNLEVLPFLHAARGCLDFHTEYQSRLFENQSSQRMEVAWQLAFDTILVKIDDKLSLKSIIAPINPAFAQDPTPDPSPFLGHQVAQHAIHNNDNGTPKSFSNTTIINGALGRQLSLPSAEPSQPNIQLFDSNLGTGSSTAEEFWARLETFHKSYARFVTDRRTESGDETP	RRVRIAVLDTGVDFGHAGIADAKEKGRIREEWCHSWVGADAKDEDDELHGTNCAYLLHKSAPEADIYIAKVFNQNAVRYYEAKNIAKAIEHAAFKWDVDIISMSFGLTRPAPREDGDQAKEQSALETYNDIVYGVETAIRKASPRLMFAAASNSGKNEPRAFPARDNPHVFCVHASEGNGQDGGINPEIGSGFNFMTLGMGLELMNRENILKNGRALARHKRVVKSGTSFATPIAAGIAATVLDLAGRVDEIDERVMEKLKRPEGMEKMMRLMSTPKGDVRDRMYYYMAPWHHFTPGWEREERKRRWVWDTINLEFD	PEGMEKMMRLMSTPKGDVRDRMYYYMAPWHHFTPGWEREERKRRWVWDTINLEFD
RSL68814.1	664	---	Peptidase_S8	---	51	Fusarium floridanum	NRRL62606	MDDDDTDTDAPGLLQSVLALFSGNRPQRSAKPASSLQSRKRQAWLRADSFMQRDDVREADPASVKRTLRAFEHLVQDDDSHREMDFSPEQQNFEQDGNERRFPNLRRMVENPSRDPHAAADLDAAAIRVGKRGRECDDAIQELWQLDQDRKKRRRVLPREEPTREESSLDDDDPDANFAVLMRRHLVSLDNALRRHWVCVCQKCSGLSVRLSLPPQHKQGAANLESEASFQVFFGVRSVPASILQEARITVKDLHNSLIRRSSDPILSNQPAFAHHILCQSITESIGQRNCLHFALEDGVFQRLRPQQKTFGCDRMSSTVSLSALFQRQQELPGGKSVLPFKGRAVLAATLASALLPFLETPWLQFSFNHSNIQFFEPRQNGELPDITKPFLALEHVPVMPARSTTTDNTGDASKHIFHPNASVLALGILLCELHFCTPVELMAEETTPAAAAGVPSVRNINDDCYTCLDKLQILEDDAGVDYYLATKACLTGEYYPIGEQVEFDNVIVQRLFYQNVVKRLENVIFKAWGIRLGDLGSSDARSNESCWGPIGREVVRLHAGQVDSQMANDASARGTCHRSLSDGAPVSSYPHSDMVLRLSGQPSPGSQAQGHHLTKPSEKSLHFFDASLHMGPGPESENPLSERWMDNLLSSISRYVDPVLDLV	EPVRIAILDSGLDPTNPFLIEDQQQANPQIKEARSFVHGTQPHEIQDEIGHGTHALGLLLKVAPCAEIYVARAIDHAVKEWKVDIISMSFGIREYNEPMSNAIANALNGRTLLFAAASNDGANLDRAFPAQYPGVFCIHSTDGNGNPSDFNPTASEKDVNYSLLGQQVSSHWPAGMNGHNQPVRSLSGTSVATPIAAGLAASVLSFVRRQDRQVAVESERLGQWLKRDNSMDMVFNSMVRRRRGPGYDYITPEILLDSGSTEEDVYRKIRDIKRTMYRYQK	MDMVFNSMVRRRRGPGYDYITPEILLDSGSTEEDVYRKIRDIKRTMYRYQK
RSL71845.1	604	---	Peptidase_S8	---	38	Fusarium sp. AF-8	NRRL62584	MRLNQRNVDIFFATVPAFVASLPSAPDRDKAPEDDVTLALANSIVNLRFEFSRLRDSFSIEWAVIELPKKDCEEVNIVLEDILDMLDNLVDGSICGKHQNLGNHFPRLESLKREILDRNPALGLDGLREVPNDVLRYVCYVEPRGHAAARYRRLAEGARQFNDTTDKVFSRHMGIAETGSVEIFHRDRNSNADDLDLDKSDLEEIHAARKVSSVAKKIASILTMSICQKPHSAYIDLNGFPEAEIFTIMTVCHSENKWRAVQWTSANRHDTQIAKNQASNIAICEEIKRRHRPKSILHIGVCPDGSWRAQKMPSNVLTAHRKPPDATLEELIIPERAQEGRVELNKSVRLGLAARLGGSLMCLLGSPFLQDAWNSETLRCSDGSIFVPGNFDGDVEGHAKDNKSFILQLGALLWELFFQQKVNITEEDEEDESDEVSLFNALNREEEIWRKKCVDAACLDIISNCLEAWCEDEVDEEKLRATIHRTVFRPLREYRASYIHPLSNDTPRVSPPSFLHHPSPTLEGGTMSHSGIYLRSKVESESYRNLHPSSLGNTQLSVISESVEFCQEVSLLTLTNGTTADSLAWIKKFQHANQYLASLNKGAR	SKPVKIAILDTGLDTDDPYFSGAGIDRVDDWKDLWHDCLGESATPVDDDKGRHGTALACLLLQLAPEATIYVLRVAKNSLGLGQAQEAIGTAILHAVTSWDVDIISMSFGFNREVTPIKSAIVEAERTKGGEILFFAAANNDGLNEPEMFPAFFESVISVRGTEYNGEFIQQYNPRSWSHKNGIQYGTLARDVPYNWPIAKPTKSGCSVSTPILAAIAAVLISFVDNQKNWGAERHAIRTRRGIVAVFNLMGQDLNSSNGRLYVVPWQLYEQNRQPQYLVRHALSTIP	MGQDLNSSNGRLYVVPWQLYEQNRQPQYLVRHALSTIP
RSL74845.1	639	---	Peptidase_S8	---	44	Fusarium floridanum	NRRL62606	MIPDVDSPLLWEFAQDSAQEVAAIAARLSMIESQDPRKNDRKRQVVQRLGTLAAYLLVAYFDRSRYDLHREDTSSKKLGRFLEGLERLCTWPRDLPSPRGNDLSDQFPTLSSLLENEPRRPWELDPIPGVQASLKAFVSSDEAMIKRYFSFLKRFSSTEKDSKKHAEANQTFQTDISGKSAATLEPPNDYPAHVHEAFYKIMKKYTQCCCSTVSGIGSGFSGRHEGKLRLKENFETREDHVLFDIVLSRIPSEDSYHEVEWQHLQFHVSRTQAGLKGVQFVLNEASTQKTVKVASKSQYAGTIKSNNQFCELVRRRVGPAKLRLKVKGERLLQFRDLEGIDDDIAHERTVSLEDVLSRHNVVAKKKLLLAYILARSFWQFYNSDWMCAPWTTESVQFFRERKDEDNQDGDISVLEASPYFAFAFQQDDDSLVSAEHLASGCVVHRYPRVLALASILYEIGRGKRQRSATSKKKRHFRTPEERISYDFNDIRKALGRKSWPDLGLQEEARQTYKLVVENCSNPRLFESLESSSVQEEGVVTIEERRAILYKEVVYPLQTLLQKLNWIDKAGNIHRQDDEELSIADYGPEENVPRNTVAFLNTQQASDSRQTGSMSEQWLRKVQDSPVTRDLILGFTRSPA	PKRIRIAVLDTGYDPEAIMFKTPKRKRRIQKWKDYVIEDSTTRRDEDGHGTHVLSLVMKVAPAADIYVARVARDTEGLAHSTKNISEAITWAAQECEADIISMSFGFDEELPVEGDRVMSNAISNSLVSRKQQILFFAAAANEGGNQSEMFPASHPQVISIRGTDEKGWLQRFNPPPGDNSTCFMTLGQDVPGASRSQDGGAEVFGEKIWRMGELQALDDSWNVKHVQDYVHEDATRVLLSIG	GGAEVFGEKIWRMGELQALDDSWNVKHVQDYVHEDATRVLLSIG
RSL75469.1	586	---	Peptidase_S8	---	46	Fusarium floridanum	NRRL62606	MDTRELKQLAIKATLLMAEVTAKVAQELAAKTVDREKSRLTILSEIMGCLIQVYGALQDPVSGEEERIASRLPRLLKQLETVCTWPKKSPIRGPQFPFLHRLTACESHSANAELCRAIMAFVMNGGQRVGSFISNLDKFASAKSPGSNTRQPGILSTKMSNELIESPDEYPSTVNTLLYTALSRHFNCTCPGDSPREHWARLRLATQIKQVEDHVLFDILFSATPASQCPEQTRWQQLRLQVPSKTRRSIRFAQDASKDESQSSIQRENHTIVQLGRFCALLGRPLGSVCVPLKIVDGHLCELDNPALPDQHVAKANSVSLSDVLQRHQLPAKAKIVLAYTLAKAVWRYYNSDFMKTPWTTESVHFMREDRRNMSQDEINPANPCFAFRPSVSTEPEPTEYCGHRHVYHRYPRVLALGVLLVAIVENQVPLGHTGRSSTEERMNDDLMTCRYIAKGRDWPNFGLQSEEASLTYRDAVDKSLDPDLFHVPSSNGDEDQAGIRQRRNALYTHVVLPLESLCEDCGIIDEQDIGRLVYSHPTQPKIQPTPGFLATLSQRINHSQAWMQSLAGTFLSENVVKQYRLNRSL	TRIRIAILDTGYDSRTQFFQASSRKKRVIKWKDFVGGQKEHVDCDGHGTHVLSLAMKIAPAAEICVARVANSAKDLAQSGWRVADAIKWATDPQQGNADIVSMSFGFPEEPYVDGRPAISNAIHKAMHDRDGRVLFFAATANDGANQTEMFPARHPNVISIRATNHKGAFQDFNPAADYSGPHVFGTLGTDVPGAGLNTHDGEVCETGVSMATPIAAGIAAMILMYVRLGLESQQFRTEIPMEKLWTKSGMDSVLKKLSRRVREKHYYIYPHDFFRGDKDTERNALLIDALRLS	SGMDSVLKKLSRRVREKHYYIYPHDFFRGDKDTERNALLIDALRLS
RSL76070.1	67	---	Peptidase_S8	P-loop_NTPase>Beta_propeller	1399	Fusarium floridanum	NRRL62606	MAEIVRDGSATNQEGIAATGSGDLDGKPPNPLDVTTYYNLKSKESADRWHQRFEAFRRPIEGHTGRA	SGQIKIAVLDTGIDKSMLKEEFHENIKDIKSFLPGEQAQPSGCLDRNHHGTNVVAIILNLAPWVHVYIARIGKDGDESMDPSCIAKHWNVHIISMSWGFKEEHECISDAIRLAYSQDTIMFAAASNEGANVPARRTVTFPASMPEAICVNSCDGFGNRSAFNPPPRRDVFNFLTLGEAVSISNSALKPKRLTGTSFATPTAAAIAASLVEFVTQKQILKQHQDLKQLAKTKDGMIKLFVAMSEPVSEFMYLRPWDLIECNGSTESCPCKSCRKTAETKLREVLEGPFPLVQGSVPFLGLPDRLPCAAF	SEPVSEFMYLRPWDLIECNGSTESCPCKSCRKTAETKLREVLEGPFPLVQGSVPFLGLPDRLPCAAFDTKDRETTSSCLPRTRVNLLAEIREWADGKDTPLVYWLKGMAGTGKSTIALTIAREYHEKGRLGGSFFFSRGHADLAASHKFVVTIASQLAQHCKELRMRIQEAVSADPDIGTKGLYYQWQRLVLEPLSLARSQRASHPLLIVVDALDECEGEDDVRLLIRCLASSVPPGGYQVHVLITSRPDQAINIEFADVSDQGHQCFVLQDIETTIINQDLTEFYKHQLAKTDQQFGLKDLLSDSNIESLVKQSCGLFIYAATVCRFIHHGGLEGASRLSDLVKPQDQDRTLVRELDKLYTMILQSSTLGSQDPEEALGSHQSFPWFHRVVGAIVVLFDTLSASNLCTLLGETSLRPAIDHFHSVLNIPEQPEKPIGILHPSFRDFLLDPSRCSDSRFSVNEKNTHGNLLDRCLRIMESGLHFNMCKFEKPGMCVHEMSKDLLNDRIPVPVQYACRYWVDHLKRSNISPAQHDAITAFFRQRFLFWVEALAWSGQLADAIAAVRSLQRILGDMPGKSKNAGTASVHRYSSLLSAFKGALSKSKPEPESMAADDLMSMIHDAARFLSMHGAIIERAPLQIYISGLLFSPTASVTRKNYAEYLPKWVLQAPLVSHNWSSHLQTIKHSTSASSVSFSPKGDMLATTVGKMVRLWDTTTGSENWLPKQHSEQVKALYFSPDGTKIATVSGHPDEGDEIRLWNARMGAEYLSLPLGKALRVNSLEFSPEGKHLAAAAVKWKNAGGKVRTWDTVTGSTVQDFHLDQSHNVTAAYTSDGKFIAIERTGSYIKLLSLEDGNARCVSEPQEGNIADMVISPDHKFLAFRTNSNRGLDNTTTSLWVGNTTTAGCRLVNKHYFKVGHETWMSNSLVFSPDGKLLAACGSPGRGYLFDAVTGKKKQTFSDLSDAAGSMVFSIDGRFLAVTCSDWTTRLFDTSNGSQKQILKGHSGPVTGISFSPHRDVIATASKDRTVRLWDITQSQRQEASVPDPTSIRATTFSPDWNLMLAESSGHDKTKVQLRDARTGACLGQWDEEIETSVFSPDGTQIAMLHDDRIHILDLNTGTERMLGQVPHRLRSIYVTEVFRIPLCFSADGKLLASPWEVSPNHTRGVALWNTRKGRISKFLVIDDYPITSFSFALDGTIMIATHHGGFCVWDLESGSILCHVPTLRELYTSTPGFTALSPNSRFFAICSNGATAIHLWDMETYTAVQCLSDYSDFLCFSPDGEKLASLSRDFSVTIWDVNTGVALQEHLFHTSLRHLAFSPCGSYFKTEMGSLLVSAGTAVDRSLNLLSGDWVKEGDDEIVFLHPDFQNQIGYVDGYSIVFLHAEGVESRLVLDCEGLSL
RSL76626.1	724	---	Peptidase_S8	---	10	Fusarium floridanum	NRRL62606	MRVRDTLGGTQVLQAAPTWSSDALKGVQLKLNSMAISSESKGGAENEALLLDAVGTILQMAKIARINETNEEVRVFYSHLSWNCFRLQEQLTSARQTLSHLDGDLVSQALGHLRSLVPESCLEELPTYPVPPEDRLKMLYRHWDEARRRHDQPEIDFVHRWLRPGLSEEQRHEVDKALESCADELERQLPEQHSLRPVHKHVSPEVTEPPYAVCKAAKSIYDALVNCKGCSCPDQHDFKAKLELGTYRSPAKKQTVKPARRRIRRGRGEDDASGGIELDMFLSMERDWHEFRVQTVKERVVRFDPPVDDASCRGRNMVEQYAKVERLCRPIIKTKTKALQRLVLRLTSGELFEIGFEKSNFQIDHNAEPISLSQCFEDRQDFFTEKTKRILSLIIGYTVLHLHGTSWLQPGWGSSNIKFFQTTSCKTPLRPFIEAQLPKAGSDASNQGFQSIGDDLEDDDDELDSGHCCPEVVALAVVLMEVYFAKPFKRLAAMHDIQLIETKSGRITLMDVDQVFEGDEENEEGWRSQIPEDSPLLEAIDNCLDAELWEDEEGQPLDNAILRSRIYQKVVRPLELDLTNGFRNIQLDEVDQYARNLDFGKWGQPMSSQESDSRTGLLCPRDVMPMRSPSPGPYALLPPGQFIGADAWKYMHHSSRIHSLASISTSDVDSLSNSDFDYKAFQFFDDQLGDGEQSAVETNKYLRWKAEYNDVYKKFVGDYLQNSP	SRPVKIAVLDTGIDRDHFVFEAREDNLKGKKNCYNESQKNVPDTHGHGTFTASLILDYAPDASLYVIKIADKENTRPDARIVANAINHAIDKWDVDIISMSFGWPSSDFDGYDALEAAIDKAISRKVLMFAAAANSGGRLGRAYPASSSQVVCVHSTNTNGSASDFSPTAEPNAINIATLTLFTFAAS	TLTLFTFAAS
RSL79715.1	461	---	Peptidase_S8	---	34	Fusarium floridanum	NRRL62606	MNLFQHPSRGIRVLAEKVYALLQQHWRCDCHQRVDGPREVRLSLSRHCEPPPTPAKFEVLFPICKDCVQWKVTNVEVKDTRSSVDTNLRRKAVNNNICDWLKTNDGFQVDFLIEQDEFWHLSPKLRENAVGHYTTMQSLDSLVRTDLSISEITRYSPREKLILCYILANSMLFLYPGCWSQRPWTSAMVYLVRRISGSNSSSVTFPYVSVELQQGQSEQKPVKNHNQYHDHPPILYLGIILLEIATGTAFTRSDDAELHNRCNQDGRQALKQLESFETQNRCNPFRRISPALGEAIRACLLLELPKNFPSQSLIEDGSIRQFILDCIVQPLATELKDGHKVSLDDFHNALAQDKDVDSLARDGIRSQASWPPRIEHTQSDDAAGQVHSPALGEQNPGICLAQATKPVAEDRCELCLYADRGEMERPVDEEKVSSATKWLKWHNNALARIQADRRAANVPNP	QRVKIAILDSGIDLSDDHRLLYNTDSQIIYRNWIDEGQEWEDDVGHGTHLAILLRKIAPEAVIHVARVFKKKPSISRSADKIAEAVTHAVDEWKVDMIVMSFGFGVRHKALENAIKHATDKDVLIFAAASNDGKNRPDEAAWPASRMDVFCVHSADGLGNPSTFTPSPQDNMRIMVLGESVQSAWPSKFKAKGDQKHMSGTSCAAPIAAGIAAVVLDYARGFLSEDEWRQFRRYESISRMFKRLSDTENPSGYWWVKHWTLFDDRQEDAAWIRGEIKRYLW	ENPSGYWWVKHWTLFDDRQEDAAWIRGEIKRYLW
RSL79812.1	701	---	Peptidase_S8	---	58	Fusarium floridanum	NRRL62606	MECQLATVPEWRIFEGIQRLFAADIPWRLVDAERSDPIHAGAVEIDVKNTTDKFRFEMKYPLPDLTNQGISANTFDLCFRDLSNLLKFLESLVIDQVIASAGELAGQRDSEEKDEHAPPESTVKFGDLFWRWLGSPAADPPPSPKLPNPPVATTESNEAPPPHPLYQKLQALKTVAENSRCQRGPMVNSYRRFLKLDHTFQEFTTGLSAAEDLNMRLEEINQLPSKVPFKGSHMKAVPKTRWESGMPWAMLERLFRFLVDSSCKQHHARLRLNGFQLDDCSNASLPIGMFMSSCPPQTYWQSCRCTSILSNRISTQGRPQALSDVCKYIQRFSNYEQAQLLRIGFTERLLVYLPDHEEIATCVGDSRMVSFEEILDEGLLRTPGGMLTEDDKAVLALSLARCLLHLVRGPWAQQPWTRRDVQFLGKVDDVRDIWHPYITCHVDKRTTAPTAAEANIVPLFLSFAQLLVELETGERVTADPCDVDFEDAIATIQEQQIVQFGRTHYNNAIRGCFQVKGAELQAKTQASESVKDSRYLLRQAIYDTVVSHLENNFLLISSRSMDDIRCRLSQGKRVTRSGIPLPLVGQGNEAASQIPQRAASASASGPVTSARANSEITQVGTDSRQSGNDDYNVPDEKFNADPKDAPPHRVVRAETPSSMFFDGEGSKEEKHIGFAQRFFDSFDEFRQRYLVRSSCDEGKAQ	PRVRIAILDTGIRKDDLSNRIQYALLVRKQSNCPKKDRYPIKDIKNFTGNNDPEEDTCGHGTHVASILLRLAPDADLYVAKVSTKASFDNPDGIIRAIKWATEEWKADIINMSFGSKLWDSDITEAILMAKKEKPTMLFFAAASNFGKNEPWTYPASDPNVIAVYALDGHGNDSGGTNPSPKEGHDNFGTLGLGIPVMWDGNTIYKSGSSFASPTAAAIAANVIDWLYNMRQRGSFTETQYQFLRQLDGIRLIFKRQGVKDGHLLSIAPWTLFKQHEGEKDPDSIVCGVLKDKIPSFRPKKETST	DGIRLIFKRQGVKDGHLLSIAPWTLFKQHEGEKDPDSIVCGVLKDKIPSFRPKKETST
RSL79818.1	572	---	Peptidase_S8	---	66	Fusarium floridanum	NRRL62606	MALEGDGHGACELLAKVANGAFPVIMRCGIQQRERVAGEVGTRLGQIAQEPLRGYETDQEAEGAATALLHTLLMICKFPDPVGRQTTAWECYSSILGLLRPENKNKLNRSVLLYFKMGPGYSSQAKDQCDRFFARLSEEGPNKKTAADHIMGGTRMPEPSDYPRHVNENLFQILHQHSACQHNQPEHLLSHPARLYLDGNPQIQSRHAQFELVVSTADMNYWQDLWVGVPMQTQTRRRLVGFNLGRDASSDEDEEEVEETSNIDQVSPDYFCQILRHPSFAKLRVRFIQGLGLVSLRPPAALERFLCPGQGLPLYAAVENYKLKDKDKVILAHAIAHSFWQFYGSDLMRERWTSHNIWFMQETDEQQHPKDQLALRAYVNLDFNTQDGVAESLDNPMVTHPFPHILALAVVLLEIGLRRPFKSMDHLPLASRLNRDHGAANQLLNELERYQRLFSIDQTSKHKKTKGPKSAVTGTRVAGGEFQVDERRRRIYAKVVEPLARLVNVAFKNDPKCISYLSRCREAEASQQQLRPPVASFHAGKTIVAHEWLDNLKHISRHIMMLRRQKQDQTFV	PVKIAILDTGYDANLPFFSLAARAKCIRGWRDFVGDGKGSDADETTRRDDYGHGSLMARLAMESAPLANLYIARVAKDTNGLSLGSKSIVEAIRWAALEEEVDVISMSFGFPDDDEDIAKAIEDVERERNVVFLASAGNNAAYQAESFPARHRSVISIRATNCDGTFSASNPPIIDRYYNSVLGTFGDDLPENIHREITGRFGPSICQPGSSIATAVAAGIVASTIAYAEALSSVLPIPKEQSPVQSLKKTQGMLRMLEKMAPEQTGHHKFVNPIWFWSEKSDPWKAWAAMYDSVSQLMYRR	PIPKEQSPVQSLKKTQGMLRMLEKMAPEQTGHHKFVNPIWFWSEKSDPWKAWAAMYDSVSQLMYRR
RSL81741.1	252	---	Peptidase_S8	---	11	Fusarium floridanum	NRRL62606	MRLGGCEQCQLFLAVYPAFVEALPIISTSSNIQSTDTPVSTYNLSLDNLITELRDEVKKIGIIFNEEDARCELRDELFQDARNALDQILFFFEDLVHDGITGKSPTIYGYEQLLQTFPKLVRLKHEISNEYTRTTFDMISFGTEPRLYHRAISTAQLFNRHMRRIYSSVGRVASGQSYRDVQPHARDHLASLAQAKRLSEASRLLFSFLEQKVCHETEGKHEGHLRLSGFDQAELDMMSICGHADKWQQAYF	RLADKKMEKKIVDCLCPLLKQSLRLRQPTQMMFDERGIYKFVIRKDRPKFRRAPSKETLGDILRGEERGRQKTPSHRTLKHNKKRGLGVEIATALLHLFGSPLLQARVLDANSIYILRDEDATPEAYVSFSLSSDPAERTVSDVEAEDGDPSLLALAVILLELELEREITPCNEDIDELSGQPSLYVAATRHHGELEDNVDANFFGIIEECLQLDPNGEARLQGHWCDWAGKSTHPIDEDAQQHGTSTAALLLRVARHAEVFVGRVAKDQKHLNGATNNIVDAISHAATVWDVDIVTMSFGFNTRITAIEKVIGDVIGKRRNEGRDILFFAAANNDGLNSHEMFPASDLNVISVRGTNHTGEPLQEYNPSPWPQKVFPEVWLLGRDPDTRWHHGNNDPIRRLCGGEQ	DPIRRLCGGEQ
RSL81916.1	608	---	Peptidase_S8	---	72	Fusarium floridanum	NRRL62606	MNLLSVFGRGAPTPGCDTDDVYALLKAVLPTFIARAERTRNSPTDASGSDEALAFCLHFNTKVFNLWAVLVQWDPTETVQRLSAEEAKVKRNLMRVLDELENLFVSQKGEEAGRAFEHLGFKRRQSETYPKLRALRRTLPKGETLDEDFLKDVDHIMRISKKGAEKRERLLRNLGQALDFFYNIQPFTTESDTSCPIRFSDYPLRHVRKLSKTLFCVVQTNWCCQCLSSASHVSRKTRLNLTQHQRFKTTTTGGQVLSNSEIRFRILFPTNSHNLEWQDTEIAVTERDHVTAEHVQAKNRLCGIIQGVKAGIRPRMVVYAKRLWQLEADPEINQSSSPQLRDTEFRSLKDLLRPDRSNVSSLSSVEGKNRLILSFVLATSLLHFVDGPWLQENLSSENICFLASNRRSFPDITRPYLTTSFTSLVQPPRPRDLNQPHRFPDILSLGILLLEIARGASIDFEEPQDRCVVALEYMDRWAKTCQTSRSRVVPEGLYRAIRACIDPVESRNNVLDKTFPKDVAVRKYIFERILYPLEDALSTAYEIQLNKLYEDIEETKEAGGVGSFDHQGEHRREKQEAAEQWLEHLDGVHRLFYECEKKCDRLREGVKK	ATRVKVAVLDTGLQLPGAFQENYEDAERIDLQQSATFIPATGGEATHEWKIDCDGHGSRVSQIILQIAPTADLHIAKVFKTRNDLADPNMATQVHKRIAEAINLATNEWKVDMIIMCFGFEEPIPLIRKTIDKASKAEKPPLFFAATSNDGAHKGMAWPAREMSVIGISSTTSDGSVSTFNPSENKAYSILYAFGEGVPVKVADPGNPDDHITEYVSGTSYATPVAAALAANLLGCTRMLVETCPLEDRAKYGHVPGDLQRMSDMMTVLRRHMQKSHVCGVESLIPWDFLNVELLDNNRILKDIANTLRRG	LVETCPLEDRAKYGHVPGDLQRMSDMMTVLRRHMQKSHVCGVESLIPWDFLNVELLDNNRILKDIANTLRRG
RSL82201.1	775	---	Peptidase_S8	---	58	Fusarium floridanum	NRRL62606	MSGDIQDATGGIEHTIEWILIGELRRSSGSFSPPGVVGNTGSTRTLKLRNAVNDLELQIRRTFTILRFDLLLYLQDEDKDDAPETRIYEESSQDNSDQDTEDASSQSSTEPHLGDYSSDCLRHGFSATRASVEEARSRLERLCELLEARVNPNLTISGQRDNRSAKYPRLTQLIKTIQSLYASHATVDLIPTAGSKPKPFLFNIAEDESTAKAFVAFTDPSQKRPPKETRNQMTAVSKEMAQFFLSFNSFVDALQMSAGSLDDLASKPTTERLASGESFASFSLLRKFQHQTEAACRAVLSHIGSCTHPKHEVLLQLPGWEEVSNWDSTKATAALPVPLFFTMCLLERKQTVQRMQTHTEQGLPDRWQHARMFFLQPEHAGIYREKKLCEALSFSYQRGMDLEFYVSEHFKPAIPATIPIHIPSRLQQTRRYGKSFPSHSLWNLIEQGRLRKEMSFNLWWNTSCMGGNIDIEERKTLAIKLVLGLMLSLDSDHVFETWDPKQVHLLESVNTYTPFVSLASTTSCSSYRKPLPFFDTYSLGSIDDLDDSEPSLQFVLLAKALLQIAEGDHLAGLGVDKDSSAVSWDAWNRFREAIEGYIRTATCGAEVDREVLPFLHAALGCLDFHTEYQSRLMENQSSQKMEVAWQLVFDIILVKIDDKLTLKNIIAPINPTSAHDPTPDPPPFSGHQVAQKAMPNNGNGTPQGFSNIAVAKRALTRQPSLPSAEPSQPNIQLFDSNLGIGPSTAEEFWTCLETFHKSYARFVTDRSAESGGETP	RRVRIAVLDTGVDFGHAGIADAKEKGRIRDEWCHSWVGADAKDEDDELHGTNCAYLLHKSAPEADIYIAKVFNQNAVRYYEAKNIAKAIEHAVFKWDVDIISMSFGLTRPAARDDGDEAKEQSALETYNNIVYEVEAAIRKASPRLMFAAASNSGKNQPRAFPARDNPYVICVHASEGNGKDGGINPEIGSGFNFMTLGMGLNLMKRENILKNGRASARYKRVVKSGTSFATPIAAGIAATVLDLAARVDEIDERVEEKLKRPEGMEKMLRLMSTPKGDVRDRMYYMAPWHHWTPGWERDERRRRWVWDTINLQFD	KLKRPEGMEKMLRLMSTPKGDVRDRMYYMAPWHHWTPGWERDERRRRWVWDTINLQFD
RSL82940.1	97	---	Peptidase_S8	---	116	Fusarium ambrosium	NRRL 20438	MLQTTEHEPNYEGLDNRLALTKNVVMVQYLLSESVLHLYNSPWLLDIWQPHHIKFPKDGETMLQRPSPNSSTEWFNNLDVLNEYLTTHGCESNESYE	ANRVKVAVIDSGLLEERQGDVNITYRNFVGKRNHAYADNPQHGTNSVDLIRKVYGRADLYVAKVFQGDKADGNTSNYMAEAIKWAISKKVDIISISAGFKEEGHDELEAQIKMATAGGLEPEILVFAAASNWQNISGVAYPASMTDRWNPNPRQNAANFAILGEDVVLDSGAKLVGGTSVSTALAAGLAAKLLDFSRQPDVQSWMSKLSREKMKTKAGMSAILKEMSRNNVSEGYECVAPWEILPARTISGSAT	NFAILGEDVVLDSGAKLVGGTSVSTALAAGLAAKLLDFSRQPDVQSWMSKLSREKMKTKAGMSAILKEMSRNNVSEGYECVAPWEILPARTISGSATRGKVREAMCTIMEKAMKKA
RSL83722.1	391	---	Peptidase_S8	---	65	Fusarium floridanum	NRRL62606	MGNVLGTVAAGDVEEEHSLKLVLSILPVVGDLSKRLASKFGKRDKRYSYLVNIQTSAGILTAHLNEIEEDGDTKSFEPEINEVADCLENIFSNQVVKLSKLKPSKYPRLHAVQEIASTSKDLESTMEDLFDPSTLGNPAAWNRLQRNLKSLTDQLQSHGDNVDETEELGFPTTEPNEEACNFVNRALDAVHCNCHAKSQHEIRLRIGTYKKGKSKPKPESLSVLLAREKPLLQWHELLIHDQPQRKHPEILELGVILLEIHLGQRLESFLEDGRDITTNNDFYLSAWEVYIKQKHQIISVEYRKAIEGCLSPATFAGTDSDIQKLRSQGENSASMLSFERCLDERVSPTTMLSDAKTRTEDKRMRSDWTKWLNDFKTFRQQILPDVVDPEN	QQRVRVTVIDTGIDGSQPYIRSMGWRSDDKNAGEPLFYDFVQPDSAHGTHDPIDEDGHGTFIAGLLLQLAPDIELSVARIGATRESIQNDAQVGKKIGRAIKHAIETWNTEIISMSFGSEDLLSEVRDAIEEALKRNIIILAAAGNSGNRRGISYPASEERVFKVFAAKASGYTAEFSPPTAEDQYSYFILGCGVVSTWPSNLREKAAIEELEVFCYGSKEGHEHSEKCDTRTVMSGTSFATPIASALVAIIYQFYDANQPLPSQVRLRNGSENRFKTPQAVRAIFTKMSRKSSHAPYNLLEPGRGRDNFFYFRPHTHPELGNVSPLNIDSDTPIQFFSKKLSEALLQDGI	TKMSRKSSHAPYNLLEPGRGRDNFFYFRPHTHPELGNVSPLNIDSDTPIQFFSKKLSEALLQDGI
RSL85335.1	583	---	Peptidase_S8	---	54	Fusarium sp. AF-4	NRRL62579	MDTRELKQLAIKATLLMAEVTAKVAQELAAKTVDREKSRLTILSEIMGCLIQVYGALQDPVSGEEERIASRLPRLLKQLETVCTWPKKSPIRGPQFPFLHRLTACESHSANAELCRAIMAFVMNGGQRVGSFISNLDKFASAKSPGSNTRQPGILSTKMSNELIESPDEYPSAVNTLLYTALSRHFNCTCPGDSPREHWARLRLATQIKQVEDHVLFDILFSATPASQCLQQTRWQQLRLQVPRRSIRFAQDASKDESQSSIQRENHTIVQLGRFCALLGRPLGSVCVPLKIVDGHLCELDNLALPDQHVAKANSVSLSDVLQRHQLPAKAKIVLAYTLAKAVWRYYNSDFMKTPWTTESVHFMREDRRNMSQDEINPANPCFAFRPSVSTEPEPTEYCGHRHVYHRYPRVLALGVLLVAIVENQVPLGHTGRSSTEERMNDDLMTCRYIAKGRDWPNFGLQSEEASLTYRDAVDKSLDPDLFHVPSSNGDEDQAGIRQRRNALYTHVVLPLESLCEDCGIIDEQDIGRLVYSHPTQPKIQPTPGFLATLSQRINHSQAWMQSLAGTFLSENVVKQYRLNCSL	TRIRIAILDTGYDSRTQFFQASSRKKRVIKWKDFVGGQKEHVDCDGHGTHVLSLAMKIAPAAEICVARVANSAKDLAQSGWRVADAIKWATDPQQGNADIVSMSFGFPEEPYVDGRPAISNAIHKAMHDRDGRVLFFAATANDGANQTEMFPARHPNVISIRATDHKGAFQDFNPAADYSGPHVFGTLGTDVPGAGLNTHDGEVCETGVSMATPIAAGIAAMILMYVRLGLESQQFSTEIPMEKLWTKSGMDSVLRKLSRRVREKHYYIYPHDFFRGDKDTERNALLIDALRLS	PMEKLWTKSGMDSVLRKLSRRVREKHYYIYPHDFFRGDKDTERNALLIDALRLS
RSL85898.1	590	---	Peptidase_S8	---	69	Fusarium ambrosium	NRRL 20438	MASSDRDTVVINFAVDVTERLATVARGVGVSEDKLFCPALAAALWLVNQHLKVKDQKQSDSALGTRLLKLLSNLERICKPPTGSGPSRGLKNSLDLTHRYPGLSLLRQNNRKNAVDGIRKLASRRSPEGRKKQQDLLRILEAFIKPLAVADEAPNPKTKAEVWVGDDFTGSMRTLYKVLSSYIFCNAGSEQTQIAGRLRLALENGTEGDSPAFDLMFLAHPHHELQEEAFRWRETRIAVDRRKAKFAVAGDEDVKLHIDGPTHIADFCERISTREQYQLSLKVSGKQLHFVEWCEGARSWVPNTPSVSLSTILRNHKLSQKMKYLLSYLLAKSVWQFYSTDWMGKEWTKESIHFMFERRQGAKNAGVYLNEPFISARFDPDGSNNDAEFRPHKFPKIKALGIVLLEIELGTVIEDHYEEECYAPDGELNADADLYAALKLFDDPDRLEDTFPLLKTVIGDCLRPSKFMQHRQSVEELRKVLQEDVVDHLHTLIKLYGQPEKIDLKPTVQMQTSQLRQITQPPHSAPLLLQPQVPRNVLVHEQQAVNAKSVTFNGAVASCITRASSEAWFDELDQLNEVLSSLPNEIDQAY	EPVRVAVIDTGINGSDVYAKHIRGYRDFVTNKDDIKQDNTGHGTNSVKLVYKVCADAEVYVARVFEYDEADDDTQDLMLKAIEHAKNIWNVDIISIASGFERDHALMRRAIKRAASDGTLVFAAASNYGNIRQVTFPARMQDVICVYCTDGRAKVSQSINPAAQTTKSKNFAILGEGVSVPPSIKEQVTGTSVATSIAAGLAGRLLDFSRQKDCRQRIRCVGNLASVEGISAVFSHMAKGAEDYRYNCVVPGRLLQHLDEGEGRAMKRARICERLSTALENIDLDI	IRCVGNLASVEGISAVFSHMAKGAEDYRYNCVVPGRLLQHLDEGEGRAMKRARICERLSTALENIDLDI
RSL86357.1	233	---	Peptidase_S8	---	27	Fusarium floridanum	NRRL62606	MSHHEYENPINTVKQVVPVILEKTANANKADSLALFNSRAALDFRLKFILIELAVSESSQQSEERLSEYAAAICRVLKDYFSKDTDTDIHLKTGSLHQLLQAALAQDSCDQANTPFIRLPDCEENLKRLEEQILSLRKPNSSRPAVSHHRTATREDPDVNKVDESEIENEGDAKKTANADLLSRNGRDPDSPTAGEVPVTFEPQDMTNKQKLSKEFMEEAYEFYRKKIERIEG	KRAIKVAVLDTGVDKTETHFRGVRNNLGTSIKKARSFIEGTSHDNNGHGTQVAALVVAVAPHVDLYIAKVSETKEGPGVDQWVKAIDWAMELKVDIINISARAPDEEEIRKPIEEAELRGIIILAAASNDGANLPRAFPACMDKVLAIHATDGHGNRRGFNPSPLARRVNFSTLGANIPSPLRRPPRFLDEGTSFSTPIAAGMVANILTLAEARLNKTEHDRILCRRACKRQGMTAILENISKPRDGYDYLSPWNLDDMVDDVGNSWLKRALKNL	DYLSPWNLDDMVDDVGNSWLKRALKNL
RSL87529.1	588	---	Peptidase_S8	---	65	Fusarium floridanum	NRRL62606	MASSDRDTVVINFAVDVTERLATVARGVGVSEDKLFCPALAAALWLVNQHLKVKDQKQSESALGTRLLKLLSNLERICKPPTGPSRGPKNSLDLTHRYPGLSLLRQNNRKNAVDGIRKLASRRSPEGRKKQQDLLRILEAFIKPLAVADEAPNPKTKAEVWVGDDFTGSMRTLYKVLSSYIFCNAGSEQTQIAGRLRLALENGAEGDSPAFDLMFLAHPHHELQEEAFRWRETRIAVDRRKAKFAVAGDEDVKLHIDGPTHIADFCERISTREQYQLSLKVSGKQLHFVEWCEGARSWVPNTPSVSLSTILRNHKLSQKMKYLLSYLLAKSVWQFYSTDWMGKEWTKESIHFMFERRQGAKNAGVYLNEPFISARFDPDGSNNDAEFRPHKFPKIKALGIVLLEIELGTVIEDHYEEECYAPDGELNADADLYAALKLFDDPDRLEDTFPLLKTVIGDCLRPSKFMQHRQSVEELRKVLQEDVVDHLHTLIKLYGQPEKIDLKPTVQMQTSQLRQITQPPHSAPLLLQPQVPRNVLVHEQQAVNAKSVTFNGAVASCITRASSEAWFDELDQLNEVLSSLPNEIDQAY	EPVRVAVIDTGINGSDVYAKHIRGYRDFVTNKDDIKQDNTGHGTNSVKLVYKVCADAEVYVARVFEYDEADDDTQDLMLKAIEHAKNVWNVDIISIASGFERDHALMRRAIKRAASDGTLVFAAASNYGNIRQVTFPARMQDVICVYCTDGRAKVSQSINPAAQTTKSKNFAILGEGVSVPPSIKEQVTGTSVATSIAAGLAGRLLDFSRQKDCRQRIRCVGNLASVEGISAVFSHMAKGAEDYRYNCVVPGRLLQHLDEGEGRAMKRARICERLSTALENIDLDI	GNLASVEGISAVFSHMAKGAEDYRYNCVVPGRLLQHLDEGEGRAMKRARICERLSTALENIDLDI
RSL88381.1	568	---	Peptidase_S8	---	36	Fusarium floridanum	NRRL62606	MPTLTADRPELQILWAIDQFIVPLVKNRVAEDSQHVKFLAAYNLLYLMRVELSLLRFWISRACGLEEEADYDFFEDLQPLLQLLEDFINFKSLGWRGLDTPSYEKARRYPKLRIVIQEVSDNDTVFDLTKVICLPGSKAPARAAYETVAKFNANNQRRIEGNNLESPSDQANFDVDHPCLRRSELCKSMFKAWAHHFSTSSCHSHHVGKLQACPLELDGSGLEDLVQHKMFISPCDPENRWQEATCTVSCNLDELSPSLCEVDDICQTIGDSLSNEEIMSLWMRSERILHDPEADQGFVDNIHISPTLSLEQILQQPTSKFGPNARVTLAYNLACTLLQTYNSEMKQREWGPGDIYFLYNPEDGTIHEPDHPYVAATFFSDRQPVEIKDKFPVLVHFAKLLLEIGLGQLFVPKRVRLDVELIQWAQSDEAKESLTQGYLEAVQECLRATKSKSRDDPTDEETQCRKIIFSLVSHLDKARHNYRSLDPKRTQQVSMPDSKLTELPVGTEIPQQHPLSREDISELLPRNRMFDEKRLRSCDDDQSNINSARAFLDMAERFYTSSMRGFTS	SPDIRIAILDTGIHTGNSFIKGAKYSRRSQDSPIKELKSFVSKHFNDECGHGTNVASLILRIFPEANLYIAKISSGVEQDGVNQIVEAIEWARSYNVHIINMSFSIPKTSEVKKIIKEAENTGVIFFVAASNNGVHAGRSFPATLDTVLCIHATDGKGNKGSMNPDPESHRDNFSTLGVAIPSVWENGVYLSGTSYATPVAAGMAGVILSFIKAAVAAGKMPKESIEEAFDRQGMKNILLAMTMLRDGYHCIVPWREFWPLGSGQDTLIASIEKALK	MTMLRDGYHCIVPWREFWPLGSGQDTLIASIEKALK
RSL89802.1	639	---	Peptidase_S8	---	54	Fusarium ambrosium	NRRL 20438	MWQLALLSKVVPAFGALAKESCGSGSPDEISGDAQDCHSDIMLIGYALSVSRGKRISGLSEDTLTLLLEALETRFPSRSRAAALFNFNRLLGAVTADRHFPCLSVLARSIENRNLGGFDACFGILDQSEALHEEYLECFGPDISIFHSKERRSEHRRAKFLDRVNIAQAHLQKLYCSSPSQGAVGQMNLFQHPSRGIRVLAEKVYAILQQHWRCDCHQRVDGPREVRLSLSRHCEPPPTPAKFEVLFPICKNCVQWRVTNVEVKDTRSSVDTRGSKERVNNNICDWLKKNDGFQADFLIEQGELWHLSPKLRQNAVGHYTTMQSLDSLVRADVLISEITRYSPREKLILCYILTNSMLFLYPGCWSQRPWTSAMVYLVRRISGSSSSSVTFPYVSVELQQSQSGQKPVRDHNQYHDHPPILYLGIILLEIATGTAFTRSDDPELHNRCNQDGSQALKQLDSFETQNRNPFRRISPALGEAIRACLLLELPKNFPSQNLIEDGSIRQFILDCIVQPLATELKDGHKVSLDNFHNTLPQDKDVDSLARGGIRSQAPWPPRIEHTQSDDSPALGEQNPGLCLAQATKPVAEDRCELCLYADGGEMERPVDKEKVSSATKWLQWHNNALARIQADRLAASVPT	PKRVKIAILDSGIDLSDDHRLLYNTDSQIIYRNWIDESQEWKDDVGHGTHLAILLRKIAPEAVIHVARVFKKKPSISRSADKIAKAVMHAVDEWEADMIVMSFGFGVRHEVLENAIKHATAKDVLIFAAASNDGKNRPDEAAWPASRMDVFCVHSADGLGNPSTFTPSPQDNMRVMVLGESVLSAWPSKFKVQGDQKHMSGTSCAAPIAAGIAAVVLDYARGFLSEDEWRQFRSVTGGLNTGPCLTRDNKMLGYEARFGDIFGDGAERLDVLVVDYLSIVCTVSNVLQSISMTR	TGPCLTRDNKMLGYEARFGDIFGDGAERLDVLVVDYLSIVCTVSNVLQSISMTR
RSL91789.1	571	---	Peptidase_S8	---	52	Fusarium floridanum	NRRL62606	MADDNAVYLLASWAKEFSRVLLDICRSEKRRLPSNTLCLAGEVATRLHIVCPYIESLPEYWIESDLDQLCRDLLRHLAMIYMWPEKMQISLGLAYSHCLKVLAENSALKSSSGLEKSICEYFSHPANMEDIETFRKDCNQLYKSLAPTGAEEAQDPLPNLRDVAQYDHSKHNQALFDVLQKHCQCHPDLHEALADNVPWHPTRLGLEGDSKGASFCIMVSSLDMSCWQEFRLSVPPNDSTVTTGAAILDEGQICSLVDQPLFARILFEFSPEYDLYQLPRSEVQELILAAGQGESLANILRNYGLTPGNKVLLSYSIARAYWQFYDSELMRKKWSSDTIWFMPTAEHIDKLPLKAFVSFPFDSPDGHIDDYIHDLRMPLNHRCPRVFALGILLLEIGLAKPFPTRVFNNLNSQVNFDHKTAINLLKTLRETKWNGFSNMRYFVDAVEYCLEGGNFVQDEDDLGPAGREPQPCEKKSDMSLRRKNLYDNVVRPLAWLAVKGFNSNAVGTTYISRIANSTVTTAQRPPPTIEAPIKLKDGAFHSGITTPSNWMQNLKRISAHVDSIRSQLELT	EPIRVAILDTGINYDMPYYEDDDYGDNRIDQVECFRDFLEPEVPSQKDKSQPEFLSKKDDFGHGSLMARLVADTTPFESTPFVKIMVARVARNTEDLTECQDKIAEAIRWAGSQGADIISMSFGFPRKHQGISEAIYEVASREGGAIFLASAGNSSDEAEAFPARHSKVISIYATNRHGTFLESNSQRPNNGTHILGTYGDGIPPEIMAEFDREYRGVCQPGSSVATAVAAGIAAIMLAYIAALPKLFPSYNGSETLHRAHDSRGMEALFRKMGPQLPDGRFFINPVDFWRVNNTDEARFHAISSWLWNIDRYM	SRGMEALFRKMGPQLPDGRFFINPVDFWRVNNTDEARFHAISSWLWNIDRYM
RSL92442.1	67	---	Peptidase_S8	P-loop_NTPase>Beta_propeller	1338	Fusarium sp. AF-4	NRRL62579	MAEIVRDGSATNQEGIAATGSGDLDGKPPNPLDVTTYYNLKSKESADRWHQRFEAFRRPIEGHTGRA	SGQIKIAVLDTGIDKSMLKEEFHENIKDIKSFLPDEQVQPSGCLERNHHGTNVVAIILNLAPWVHVYIARIGKDGDESMDPSCIAKAIRHSVEHWNVHIISMSWGFKEEHECISDAIRLAYSQDTIMFAAASNEGANVPARRTVTFPASMPEVICVNSCDGFGNRSAFNPPPRQDVFNFLTLGEAVSTSSSALKPKRLTGTSFATPTAAAIAASLVEFVTQKQIFKQHQDLKQLAKTKDGMIKLFVAMSEPVSEFMYLRPWDLIKCNGSTESCPCKSCRKTAEARLREVLEGPFPLVQGSVPFLGLPDRLP	FVAMSEPVSEFMYLRPWDLIKCNGSTESCPCKSCRKTAEARLREVLEGPFPLVQGSVPFLGLPDRLPSAAFDTKDRENTSSCLPQTRVNLLVEIREWADGKDTPRVYWLKGMAGTGKSTIALTVAREYHEKGRLGGSFFFSRGHADLAASRKFVVTIASQLAHHCKELRMRIQEAVSADPDIGTKGLYYQWQRLVLEPLSLARSRRASHPLLIVVDALDECEGEDDVRLLIRCLASSVPPGGYQARILITSRPDQAINIEFADVSDQGHQCFVLQDIETTIVNQDLTEFYKHQLAKTDQQFGLQDLLSDANIESLVKQSCGLFIYAATPQDQDRTLVRELDKLYTMILQSSTLGNTDPEEALGCHQSFPWFHRVVGAIVVLFDTLSASNLCTLLGENSLRPAIDHFHSVLNIPEQPEKPIGILHPSFRDFLLDPSRCSDSRFSVNEENTHGNLLDRCLRIMESGLHFNMSQHHAITAFFRHRFLFWVEALAWSGQLADSIAAVRSLQRILGDMPGNSKNAGTTSVYRYSSLLSAFKGALGKSKPEPESMAADDLMSMIHDAARFLSMHGAIIERAPLQIYISGLLFSPTASVTRKNYAEYLPKWVLQAPLVSDNWSSHLQTIKHSTSASSVAFSPKGDMLATTVGEMVRLWDTTTGSENWLPKQHSEQVKALYFSPDGTKIATVSGHSNEGDEIRLWNARMGAEYLSLPLGKALRVNSLGFSPDGKRLAAAAVKWKNAGGKVRTWDTVTGSTVQDFHLDQSHNVTAAYTSDGKFIAIERTGSYIKLLSLEDGNARCVSEPQEGNIADMVISPDHKFLAFRTNSNRGLDNTTTSLWVGNTTTAGCRLVNKHYFKVGHETWMSNSLVFSPDGKLLAACGSPARGYLFDAVTGKKKQTFSDLSNAAGSMVFSIDGRFLAVTCSDWTTRLFDTSNGSQKQILKGHSGPVTGISFSPHRDVIATASKDRTVRLWDITQSQRQEASVPDPTSIRATTFSPDWNLMLAESSGHDKTKVQLRDARTGACLGQWDEEIETSVFSPDGTQIAMLHDDRIHILDLNTGTERMLGQVPHRLRSIYVTEVFRIPLCFSADGKLLASPWEVSPNHTRGVALWNTRKGRISKFLVIDDYPITSFSFALDGTIMIATHHGGFCVWDLESGSILCHVPTLRELYTSTPGFTALSPNSRFFAICSNGATAIHLWDMETYTAVQCLSDYSDFLCFSPDGEKLASLSRDFSVTIWDVNTGVALQEHLFHTSLRHLAFSPCGSYFKTEMGSLPVSAGTAVDRSLNLLSGDWVKEGDDEIVFLHPDFQNQIGYVDGYSIVFLHAEGVESRLVLDCEGLSL
RSL95625.1	67	---	Peptidase_S8	P-loop_NTPase>Beta_propeller	1129	Fusarium ambrosium	NRRL 20438	MAEIVRDGSATNQEGIAATGSGDLDGKPPNPLDVTTYYNLKSKKSADEWYQRFENFRRPIEGHTGRA	SGQIKIAVLDTGIDKSMLKEEFHENIKDIKSFLPGEQAQPSGCLDRNHHGTNVVAILLNLAPWVHIYIARIGKDGDESMDPSCIAKAIRHSVEHWNAHIISMSWGFKEEHECISDAIRLAYSQDKIMFAAASNEGANVPARRTVTFPASMPEVICVNSCDGFGNRSAFNPPPRRDVFNFLALGEAVSTSNSALKSKRLTGTSFATPTAAAIAASLVEFVTQKQILKQHQDLKQLAKTKDGMIKLFVAMSEPVSEFMYLRPWDLIECNGSTESCPCKSCRKTAETKLREVLEGPFPLVQGSIPFLGLPDRLPSAAFDTKV	SEFMYLRPWDLIECNGSTESCPCKSCRKTAETKLREVLEGPFPLVQGSIPFLGLPDRLPSAAFDTKVRETTSSCLPRTRVNLLAEIREWADGKDTPRVYWLKGMAGTGKSTIALTIAREYHKKGRLGGSFFFSRGHADLAASHKFVVTIASQLAQHCKELRMRIQEAVGADPDISTKGLYYQWQRLVLEPLSLARSQRASHPLLIVVDALDECEGEDDVRLLIRCLASSVPPGGYQVRVLITSRPDQAINIEFADVSDQGHQCFVLQDIETTIVNQDLTEFYKHQLAKTDQQFGLQDLLSDANIESLVKQSCGLFIYAATVCRFIHHGGLEGASRLSDLVKPQDQDRTLVRKLDKLYTMILQSSTLGIQDPEEALGSHQSFPWFHRVVGAIVVLFDTLSASNLCTLLGENSLRPAIDHFHSVLNIPEQPEKPIGILHPSFRDFLLDPSRCSDSRFSVNEENTHGNLLDRCLLIMENGLHFNMCTFEKPGMRVHEMSKDLLDDRIPVPVQYACRYWVDHLKRTNVSPAQHDAITAFFRHRFLFWVETLACSGQLADAIAAVRSLQRILGDMPGNSKNARATSVYGYHSLLSAFKGALSKSKPEPDSMAADDLMSMIHDAARFLSMHGAIIERAPLQIYISGLLFSPTASVTRKNYAEYLPKWVLQAPLVSHNWSSHLQTIKHSTSASSVAFSPKGDMLATTVGEMVRLWDTTTGSENWLPKQHSEQVKALYFSPDGTKIATVSGHSNEGDEIRLWNARMGAEYLSLPLGKALRVNSLGFSPDGKRLAAAAVKWKNAGGKVRTWDTVTGSTVQDFHLDQSHNVTAAYTSDGKFIAIERTGSYIKLLSLEDGNARCVSEPQEGNIADMVISPDHKFLAFRTNSNRGLDNTTTSLWVGNTTTAGCRLVNKHYFKVGHETWMSNSLVFSPDGKLLAACGSPARGYLFDAVTGKKKQTFSDLSNAAGSMVFSIDGRFLAVTCRDWTTRLFDTSNGSQKQILKGHSGSVTGISFSPHGDVIATASKDRTVRLWDITQSQRQEASVPDPTSTRATTFSPDWNLMLAESSGHDKTKVQLRNARTGTCLCQWDEEIETSVFSPDGSQIAMLHHDRIHILDLNTGTELTGITMGGVTQPH
RSL95714.1	527	---	Peptidase_S8	---	72	Fusarium ambrosium	NRRL 20438	MDWRSLLGLRPTTPACDTDDICALLKAVLPTFIAIAQRRLPDASVADEIQTFYLLFYNQVFNLDVVLVQWDPTETVQRLPADEEKVSRNLMRILDELENVFVSRKGEAAGLAFQSLGFKREQGETYPKLRALKRILLQNNAMNESFLNDVDHIMRIHKKSAEKRESLLRNLGQALQFFYNLQPFTSESDLPCPIRFQNYPLKHVRRLANTLFDVVKTNWCCQCPGSASHVSRNTRLNLTQHQRFDTTPARGQVFANSEIRFRLLFPTNSRNIEWQDTEISVTERDHVKERKGKDRLILSAVLTTTFLHFVEGPWLRANISSENICFLASDYRSTLDITKPYLTTRFTSLTPPPLSTDLSETHEFPDILSLGILLLEIAQGAPIEFEESKHPCYVALKYLKKWECSGIIFEGLHRAIFACLNPAESRGNEVDENFPRDFAARKYIFERVLYPLEDTLYTAYGIQLSMLHADIARPKEVRAIGSCDHQDEHRREKQEAAEEWLEHLDGVHRLFYECEKKCDRLREGVKK	ATRVKVAVLDTGLQLPGAFQENYEDAERIDLQQSATFIPAMGGEATHEWKIDCDGHGSRVGQIILQIAPTADLHIAKVFKTRNDLADPNMATQVHKRIAEAIDLATNEWKVDMIIMCFGFEEPIPLIRKAIDKASKAEKPPLFFAATSNDGAHKSMAWPAREMSVIGISSTTSDGSVSTFNPSENKAHSILYAFGEGVPVKVADPGNPDDHITEYVSGTSYATPVAAALAANLLGCTRMLVETCPLEDRAKYGHVPGDLQRMSDMMTVLRRHMQKSHVCGVESLIPWDFLNVELLDNNRILKDIANTLRRG	LVETCPLEDRAKYGHVPGDLQRMSDMMTVLRRHMQKSHVCGVESLIPWDFLNVELLDNNRILKDIANTLRRG
RSL95809.1	408	---	Peptidase_S8	---	39	Fusarium sp. AF-4	NRRL62579	MAVNQPYDIIAANQYRNQYPLLYPIPGTLLLVLGNIGHHQAGYNFSSHRSLSDSDAATDSYWLDHGHICSLLDREEFARILLEFKPVDRLYQLPSSEAPQFRLAAGRGQSLASILQHYHLTPRDRVSLSYSVARTYWQFYDSELMRRKWSSESIWFMPTSSDDHKDELPLQAFVSFPFESPNHRIEDFIDDLKVPLNHRCPRVFALGVLLLEIGCGSPFTTPVHQNLSSQANFDHSTANNLLQKLRNSKWDGFSHMNYFVGAVEYCLDGKNFIQDSPDSTRRRSQPLKKQQDISERRKNLYNRVVRPLGWLAVKGFKTRSSGTAYIRKIRNAAVTTAQGLPARPKAFVRPKMGKFHNGSTASNNWIQSLVRISAYIDDRRVQLDLTSPIRVAILDTGINYNMPYYEDE	EYADNRINQVESFCDFLEPAARDGGVIFLASAGNSSDEAEAFPARDPKVISIYATNRHGTFLEFNSQPTHDRTRILGTYGDGIPPEITAEFDREYRGVCQPGSSVATAVAAGTAALMLAYIATFPKVFASSANRKTLQRAHDSRGMEALFRKMGQQSPTGGLFINPGHFWRVNNTDEARFHAISSCLWDVDRYM	QSPTGGLFINPGHFWRVNNTDEARFHAISSCLWDVDRYM
RSM00799.1	531	---	Peptidase_S8	---	36	Fusarium sp. AF-4	NRRL62579	MAPEGDGHSACELLAKVANGIFPVIMRCGIQQRERVAGEVGTRLGQIAQEPLRGYETDDEAEGAATGLLHTLLMICKFPDLVGRQTTAWECYSSILGLLRPENKTKLNKSVLLYFKMGPGYSSHAKDQCDRFFARLSEEGPNKKTAADQIMGGTRMPEPSDYPRHVNENLFQILHQHSACRHGLGCRKSKSCDVIDDHPLSHPARLYLDGNPQIQSKHAQFELVVSTADMNYWQDLWVGVPMQTKARKRLVGFNLGRESYKLKDKDKVILAHAIAHSFWQFYGSDLMRERWTSHNIWFMQETDEQQQHPKDQLALRAYMSLDFNTQDGVAESLDNPIITHPFPHILALAIVLLEIGLRRPFKSMDHLPLASRLNRDHGAANQLLNELERSHWASPTQRDIFTRVVANCLDQRLFSIDQTSKHKKSKGSTTAVTASRTGGGEFQVDERRRRIYAKVVEPLARLVNIAFKNDPKCISYLSRCREAETSQQQLRPPVASFHAGKTIVAREWLDNLKHISRHIMMLRRQKPDHVF	APVKIAILDTGYDAKLPFFAQAARARCIRGWRDFVGDGQGSDTDDTTRRDDYGHGSLMVRLAMESAPLANLYIARVAKDTNRLSFGSKSIVEAIRWAGLEEEVDIISMSFGFPDDDEDIAKAIEDVERERNVVFLASAGNNAAYQAESFPARHRSVISIRATNCDGTFSASNPPIIDRYYNSVLGTFGDDLPQNIHREITGLASTIAYAEALSSVLPIPKEQSPVQSLKKTQGMLRMLEKMAPEQTGHHKFVNPIWFWSEKSDPWKAWAAMYDSVSQLMYRR	GHHKFVNPIWFWSEKSDPWKAWAAMYDSVSQLMYRR
RSM00819.1	676	---	Peptidase_S8	---	58	Fusarium sp. AF-4	NRRL62579	MERQLATVPEWHIFEGVQRLFAADIPWRLVDAERSDPIHADAVEIDVKNTIKKFRFEMKYPLPNMMNQEISANTFDLCFRDLSKLLKFLESLVIDQVIASAEELAGQRDSEEKHAHTPPESTVKFSDHFLALEMVWLSAYRSTTEPEASKPSKNSGCQRGPMVNSYRRFLKLDHAFQEFTTGLSAAEDLNMRLEGINQLLSKVPFKKSPMKAVPKTRWESGVPWAMLQRLFRILGDSSCGQHYARLRLNGFQLDECSNGSLPIRMFMSSCPTRTYWQNCRCISMLSNVNTTQDRPQALSDICEYIKRFADYEQAQMLRIGFTERLLIYLPNHDEIATCVGDSPMVSFQEILDEGLLRTPGGMLTEDDKAVLALSLARCLLHLVRGPWAQQPWTRRDVQFLGKVDDVRDIWHPYVTCHVDKRTTAPTASEADIVPLFLSFAQLLVELETGERVTADPCDVDFEDTIATIQEEQIVQFGRTHYNAAISGCFRVKGVDLQAKTQASESGKDPRYLLRQGIYDTVVSHLENNFFLISSPSMDDIRCRLSQGKRVTRSGIPLPLVGQGNEAASQIPQRAASASASGPVTSARANSEITQVGTDSRQSGNDDYNIPDEKFNADPNDAPPHRVVRAETPSSMFFDGEGSKEEKHIGFAQRFFDSFDEFRQRYLVRSSCDEGKS	QPRVRIAILDTGIRKRRPEQSNPAIKWATEEWKADIINMSFGSKLWDSDITEAILMAKKEKPTMLFFAAASNFGKNEPWTYPASDPNVIAVYALDGHGNDSGGTNPSPKEGHDNFGTLGLGIPVMWDGNTIYKSGSSFASPTAAAIAANVIDWLYNMRQRGSFTETQYQFLRQFDGIRLIFKRQGVKDGHLLSVAPWTLFKQHEGEKDPDSIVCGVLKDKIPSFRPKKETST	DGIRLIFKRQGVKDGHLLSVAPWTLFKQHEGEKDPDSIVCGVLKDKIPSFRPKKETST
RSM01804.1	221	---	Peptidase_S8	---	2	Fusarium sp. AF-4	NRRL62579	MICNKDENPVDSAKRLVQLVIESIDNSNEAESLALVNSRAALDFQLRLALLELDLGKDQTLPQKRSTVVRIRPFPPHLKTGSRHQGLQAALAHNSHDEAKSHKPFSTGLPETPQALAKLEKQLLGLRKPNSSRPAGSHHRATIREDPDVNKVDESESENERHNASTSETSLLRNGRATNCSVDHKVPATVECQDTINKKNYATTFMSQADTFYKERIRPLE	AKAIKVAVLDTGVDEEEIHFEAVRGNDGTSIRATKSFVEGSPHDTHDTDGHGTKVAALVVSMAPHVDLYIAKVSKTKKYA	YA
RSM02768.1	668	---	Peptidase_S8	---	51	Fusarium ambrosium	NRRL 20438	MDDDDTDTDAPGLLQSVLALFSGNRPQRSAKPASSLQSRKRQAWLRADSFMQRDDVREADPASVKRTLRAFEHLVQDDDPHREMDFSPPEQQNFEQDGNERRFPNLRRMVENPSRDPHAAADLGAAAAIRVGKRVRECDDVIQELWQLDQDRKKRRRVLPREEPTREESSLDDDDDDPDANFAVLMRRHLVSLDNALRRHWVCVCQKCSGLSVRLSLPPQHKQGAANLESEASFQVFFGVRSVPASILQEARITVKDLHNSLIRRSSDPILSNQPAFAHHILCQSITESIGQRNCLHFALEDGVFQRLRPQQKTFGCDRMSSTVSLSALFQRQQELPGGKSVLPFKGRAVLAATLASALLPFLETPWLQFSFNHSKIQFFEPRQNGELPDITKPFLALEHVPVMPARSTTTDNTGDASKHIFHPNASVLALGILLCELHFCTPVELMAEETTPAAAAGVPSVRNINDDCYTCLDKLQILEDDAGVDYYLATKACLTGEYYPIGEQVEFDNVIVQRLFYQNVVKRLENVIFKAWGIRLGDLGSSDARSNESCWGPIGREVVRLHAGQVDSQMANDASARGTCHRSLSDGAPVSSYLHSDMVLRLSGQPSPGSQAQGHHLTKPSEKSLHFFDASLHMGPGPESENPLSERWMDNLLSSISRYVDPVLDLV	EPVRIAILDSGLDPTNPFLIEDQQQANPQIKEARSFVHGTQPHEIQDEIGHGTHALGLLLKVAPCAEIYVARAIDHAVKEWKVDIISMSFGIREYNEPMSNAIANALNGRTLLFAAASNDGANLDRAFPAQYPGVFCIHSTDGNGNPSDFNPTASEKDVNYSLLGQQVSSHWPAGMNGHNQPVRSLSGTSVATPIAAGLAASVLSFVRRQDRQVAVESERLGQWLKRDNSMDMVFNSMVRRRRGPGYDYITPEILLDSGSTEEDVYRKIRDIKRTMYRYQK	MDMVFNSMVRRRRGPGYDYITPEILLDSGSTEEDVYRKIRDIKRTMYRYQK
RSM04464.1	606	---	Peptidase_S8	---	29	Fusarium sp. AF-4	NRRL62579	MSVVCHLTLQTPAGSFVEALPIISTSSNIQSTDTPVSTYTLSLDNLITELRDEVKKIGIIFNEEDARCELRDELFQDARNALDQILFFFEDLVHDGITDKSPTIYGYEQLLQTFPKLVRLKHEISNEYARTTFDMISFGTEPRLYHRAISTAQLFNRHMRRIYSSVSGVASGQSYRDVQPHARDHLASLAQAKRLSEASRLLFSFLEQKVCHETEGKHEGHLRLSGFDQAELDMMLSTCGHAGKWQQAYFRLADKKMEKKIVDCLCPVLKQSLRLRQPTQMMFDERGIYKFVIRKDRPKSRRAPSKETLGDILRGEERGRQKTPSHRTLKHNKKRGLGVEIATALLHLFGSPLLQARILDANSIYILRDEDAAPEAYISFCLSSNPAEGTVSDVEAEDGDPSLLALAVILLELELEREITPCNEDIDELSGQPSLYVAATRHHGELEDNVDANFFGIIEECLQLYADSVDMDGTSYNSKIQAELLSKVVIPLTERYEMLRNTRQPAIRPPPDYGHGLSTGVEPATWQTGRLRGSDQRMDTIAEGKEQPQLEACPTAAPYTSLAISEPRFLAGTISGSWTWLQRVDRTNDLMDWVREKHLKEKTETT	EKRVRIAILDTGCSMDADCIVTLANGEARLQGHWCDWAGKSTHPIDEDAQQHGTSTAALLLRVARHAEVFVGRVAKDQKHLNGATNNIVDAISHAATVWDVDIVTMSFGFNTRITAIEKMIGDVIGKRRNEGRDILFFAAANNDGLNSREMFPASDLNVISVRGTNHTGEPLQEYNPSPWPQKAGHSCFGTLGKNVPYDCADKCSQKSGCSVATPILAGIMATIIQYVGYVAASNDFLQNRVRTRDGIQQVMGHMADSVPGNPRYKYVAPWKFFQRTEEERIALIVNALAEMQRIVK	APWKFFQRTEEERIALIVNALAEMQRIVK
RSM05321.1	660	---	Peptidase_S8	---	51	Fusarium sp. AF-4	NRRL62579	MDDDDTETDAPGLLQSVLALFSGNRPQRSAKPASSLQSRKRQAWLRADSFMQRGDVREADPASVKRTLLAFEHLVQDDDPHREMDFSPPEQNFEQDVNERRFPNLRRMVENPSRDPHAAADLDAAAIRVGKRRRECDDAIQELWQLDQDRKKRRRVLPREEPTREESSLDDDDPDANFAVLMRRHLVSLDNALRRHWVCVCQKCSGLSVRLSLPPRHKQGAANLESEASFQVFFGVRSVPASILQEARITVNLIRRSSDPIMSNQPAFAHHILCQSITESIGQRNCLHFALEDGVFQRLRPQQKTFGCDRMSSTVSLSALFQRQQELPGGKSVLPFKGRAVLAATLASALLPFLETPWLQFSFNHSKIQFFEPRQNGELPDITKPFLALEHVPVMPARSTTTDNTGDASKHIFHPNASVLALGILLCELHFCTPVELMAEETTPAAAAAGVPSVRNINDDCYTCLDKLQILEDDAGVDYYLATKACLTGEYYPIGEQVEFDNVIVQRLFYQNVVKRLENVIFKAWGIRLGDLGSSDARSNESCWGPIGREVVRLHAVQVDSQMANDASARGTCHRSLSDSAPVPSYLHSDMVLRLSGRPSPGSQAQGHHLTKPSEKSLYFFDASLHMGPGPESENPLSERWMDNLLSSISRYVDPVLDIV	EPVRIAILDSGLDPTNPFLIEDQQQANPQIKEARSFVHGTQPHEIQDEIGHGTHALGLLLKVAPCAEIYVARAIDHAVKEWKVDIISMSFGIREYNEPMSNAIANALNGRTLLFAAASNDGANLDRAFPAQYPGVFCIHSTDGNGNPSDFNPTASEKDVNYSLLGQQVSSHWPAGMNGHNQPVRSLSGTSVATPIAAGLAASVLSFVRRQDRQVAVESERLGQWLKRDNSMDMVFNSMVRRRRGPGYDYITPEILLDSGSTEEDVYRKIRDIKRTMYRYQK	MDMVFNSMVRRRRGPGYDYITPEILLDSGSTEEDVYRKIRDIKRTMYRYQK
RSM05460.1	557	---	Peptidase_S8	---	34	Fusarium sp. AF-4	NRRL62579	MRPNQRNVDLFFAIAQTFVASLPPAPDRDRALADDMMLALTNSVVNLRFEITRLLYTFSIDRALIELPERDCARANIALEDILDMLDNLVDESICMYQQDLGNSFPRLESLKRVIVLLNPAVGLDGFLQAPDEVLRYICYVAPKGHEAARHRRSANVARQFNDTMDQVFSSRMGIMEAGPTEVFHHDRNSEIQERDLDKSDLEEIHAAKRLSNAAKKIAQILTKSICQKPHSGYINLTGFPEAEIFTIMTKFIQMVHGELKRCRRMFLTTYSRPPKATLEELIIPEQAQEEGTKLGKSDRLSLATRLGCSLMCLLGSPFLQDAWSSGTMRCSGGDIFAPGTFHEDVQHHITDNKAFILSLGVLLWELFFQQKVCITEEDEESGDADISLFNALNREAETWREKFVDAACLDIILNCLDAWCEDEADEDKLRASIHRNIFRPLREYWASYSHPRPKDTAKATGPRFLHRRSPAFMSSSVLASGMNLVRAVQIENIRSQALPELRKGHVQLPVISESAECVQEATLLAAGNGTTADSLAWINKFQHANKHLASLNKDTR	SKPVKIAILDTGLDTDDPYFSGAGIDRVDDWDGLWHDCLGESSTPVDDDKGRHGTALTCLLLQLAPEAIVYVVRVAKSSSGLGQAQHAIAAAILHAVTSWDVDVISMSFGFSEEIELIRDAIVQAEILKRNKILFFAAANNDGLNEPEMFPAFFESVISARGTECDGEFIQRYNPKSWSHKSGIQYGTLARDVPYNWPTRNPTKSGCSVSTPILAAIAAILISFVDSQRNWDAERHAIRTRRGMVAVFNVMAQDDSARGRLYVAPWQLYEQRREPQSLVKHALCTIP	DDSARGRLYVAPWQLYEQRREPQSLVKHALCTIP
RSM05538.1	603	---	Peptidase_S8	---	66	Fusarium ambrosium	NRRL 20438	MAPEGDGHSACELLAKVANGIFPVIMRCGIQQRERVAGEVGTRLGQIAQEPLRGYETDDEAEGAATGLLHTLLMICKFPDLVGRQTTAWECYSSILGLLRPENKTKLNKSVLLYFKMGPGYSSHAKDQCDRFFARLSEEGPNKKTAADQIMGGTRMPEPSDYPRHVNENLFQILHQHSACRHGLGCRKSKSCDVIDDHPLSHPARLYLDGNPQIQSKHAQFELVVSTADMNYWQDLWVGVPMQTKARKRLVGFNLGRGASSDEEEEEDNENLSLDRVSPDYFCQILRDPSFAKLRVRFIQGLGLVSLRPPAALERFLCPGQGLPLYAAVESYKLKDKDKVILAHAIAHSFWQFYGSDLMRERWTSHNIWFMQETDEQQQHPKDQLALRAYMSLDFNTQDGVAESLDNPIITHPFPHILALAIVLLEIGLRRPFKSMDHLPLASRLNRDHGAANQLLNELERSHWASPTQRDIFTRVVANCLDQRLFSIDQTSKHKKSKGSTTAVTASRTGGGEFQVDERRRRIYAKVVEPLARLVNIAFKNDPKCISYLSRCREAETSQQQLRPPVASFHAGKTIVAREWLDNLKHISRHIMMLRRQKPDHVF	APVKIAILDTGYDAKLPFFAQAARARCIRGWRDFVGDGQGSDTDDTTRRDDYGHGSLMVRLAMESAPLANLYIARVAKDTNGLSFGSKSIVEAIRWAGLEEEVDIISMSFGFPDDDEDIAKAIEDVERERNVVFLASAGNNAAYQAESFPARHRSVISIRATNCDGTFSASNPPIIDRYYNSVLGTFGDDLPQNIHREITGRFGPSICQPGSSIATAVAAGIVASTIAYAEALSSVLPIPKEQSPVQSLKKTQGMLRMLEKMAPEQTGHHKFVNPIWFWSEKSDPWKAWAAMYDSVSQLMYRR	PIPKEQSPVQSLKKTQGMLRMLEKMAPEQTGHHKFVNPIWFWSEKSDPWKAWAAMYDSVSQLMYRR
RSM05546.1	701	---	Peptidase_S8	---	58	Fusarium ambrosium	NRRL 20438	MECQLATVPEWRIFEGIQRLFAADIPWRLVDAERSDPIHAGAVEIDVKNTTDKFRFEMKYPLPDLTNQGISANTFDLCFRDLSNLLKFLESLVIDQVIASAGELAGQRDSEEKDEHAPPESTVKFGDLFWRWLGSPAADPPPSPKLPNPPVATTESNEAPPPHPLYQKLQALKTVAENSRCQRGPMVNSYRRFLKLDHTFQEFTTGLSAAEDLNMRLEEINQLPSKVPFKGSHMKAVPKTRWESGMPWAMLERLFRFLVDSSCKQHHARLRLNGFQLDDCSNASLPIGMFMSSCPPQTYWQSCRCTSILSNRISTQGRPQALSDVCKYIQIFSNYEQAQLLRIGFTERLLVYLPDHEEIATCVGDSRMVSFEEILDEGLLRTPGGMLTEDDKAVLALSLARCLLHLVRGPWAQQPWTRRDVQFLGKVDDVRDIWHPYVTCHVDKRTTAPTAAEANIVPLFLSFAQLLVELETGERVTADPCDVDFEDAIATIQEQQIVQFGRTHYNNAIRGCFQVKGAELQAKTQASESVKDSRYLLRQAIYDTVVSHLENNFLLISSRSMDDIRCRLSQGKRVTRSGIPLPLVGQGNEAASQIPQRAASASASGPVTSARANSEITQVGTDSRQSGNDDYNVPDEKFNADPKDAPPHRVVRAETPSSMFFDGEGSKEEKHIGFAQRFFDSFDEFRQRYLVRSSCDEGKAQ	PRVRIAILDTGIRKDDLSNRIQYALLVRKQSNCPKKDRYPIKDIKNFTGNNDPEEDTCGHGTHVASILLRLAPDADLYVAKVSTKASFDNPDGIIRAIKWATEEWKADIINMSFGSKLWDSDITEAILMAKKEKPTMLFFAAASNFGKNEPWTYPASDPNVIAVYALDGHGNDSGGTNPSPKEGHDNFGTLGLGIPVMWDGNTIYKSGSSFASPTAAAIAANVIDWLYNMRQRGSFTETQYQFLRQLDGIRLIFKRQGVKDGHLLSIAPWTLFKQHEGEKDPDSIVCGVLKDKIPSFRPKKETST	DGIRLIFKRQGVKDGHLLSIAPWTLFKQHEGEKDPDSIVCGVLKDKIPSFRPKKETST
RSM06244.1	461	---	Peptidase_S8	---	34	Fusarium sp. AF-4	NRRL62579	MNLFQHPSRGIRVLAEKVYALLQQHWRCDCHQRVDGPREVRLSLSRHCEPPPTPAKFEVLFPICKDCVQWKVTNVEVKDTRSSVDTNLRRKAVNNNICDWLKTNDGFQVDFLIEQDEFWHLSPKLRENAVGHYTTMQSLDSLVRTDLSISEITRYSPREKLILCYILANSMLFLYPGCWSQRPWTSAMVYLVRRISGSNSSSVTFPYVSVELQQGQSEQKPVKDHNQYHDHPPILYLGIILLEIATGTAFTRSDDAELHNRCNQDGRQALKQLESFETQNRCNPFRRISPALGEAIRACLLLELPKNFPSQSLIEDGSIRQFILDCIVQPLATELKDGHKVSLDDFHNALAQDKDVDSLARDGIRSQASWPPRIEHTQSDDAAGQVHSPALGEQNPGICLAQATKPVAEDRCELCLYADRGEMERPVDEEKVSSATKWLKWHNNALARIQADRRAANVPNP	QRVKIAILDSGIDLSDDHRLLYNTDSQIIYRNWIDEGQEWEDDVGHGTHLAILLRKIAPEAVIHVARVFKKKPSISRSADKIAEIRAVTHAVDEWKVDMIVMSFGFGVRHKALENAIKHATDKDVLIFAAASNDGKNRPDEAAWPASRMDVFCVHSADGLGNPSTFTPSPQDNMRIMVLGESVQSAWPSKFKAKGDQKHMSGTSCAAPIAAGIAAVVLDYARGFLSEDEWRQFRRYESISRMFKRLSDTENPSGYWWVKHWTLFDDRQEDAAWIRGEIKRYLW	ENPSGYWWVKHWTLFDDRQEDAAWIRGEIKRYLW
RSM07289.1	681	---	Peptidase_S8	---	81	Fusarium sp. AF-4	NRRL62579	MTLVLDQAVPEWRILVDVLPLFALDAWQPRGGVEVSITNAQAEDIEFETNRNMFSNDMEAMLQIVPKHRLTVPALRSCRTALSKLLDFLEDNVVLEGVLTSDHIEPPSSDEGGSSRYYRTPRVFLKWLGAVQAIPAKTINLAFAGSQPRVTIHQPMAEAARNSNGVSDPEGRYKKLITLGMFIKKRQKDQGEGRNIDLVKDCEEFIQWEHGPKEYEQGRRLTERISDSFAPAKRPTRQWIDETNWKYDLPRELSTQLFRVLNLKTCHEHQAKLQLNGFLLNRQELREHFKLEVFLSSCPPPVEHWQQGRYKVVCQKNDNAYPINDLCIHARRSSSAGQESNVPLSVLFSEDDMFHSIYDQPTPIDAVPTMSLSQLLNKGAFCKPREPPLGKFTEADKAVLALSLSRCLLHLFRGSWMREEWNADGIHFLRKTTDDGDHIFDIHHPYVTCALSDDVQGPGSYPGGEVHGHECQPFLWSFAKLLLEIQSGAHIPLELSDPAFQKGMWDEIEQLPNNQGGKDYIRAITGCLYFTKGLAREHRTTLRAAGTGFPPTNASYPLNVVRKTIYEDVVKPLEAVINGFPDFTKVLRQGSLLLPADQEQSIRPVTPPKDRGDPQIVAQKHPAQYLPIECLTPTNPVAGCNSSTVSVTKEALANAQTFTKQFQVFQRRFMTPKMENCRGGR	VRVKIALLDTGIDLNHIILHGMVTETRTNRRNQGFKDKETNPVKKYWPGKRDADDTCGHGTHLAYLLLKFAPDADLYIAKIGSNTEDGSPFKIRNAIKWAVKQQVDIITMSFGCTYIDGDIGQGIDCAVKVDGPRPLLFAAASNHGAIRDRSYPASDRNVICVHTLGGIGGESDMNPPRRKEEHNFATFGCGVSLSWKGVQEVKSGTSYATPILAAIAANWIDWLGWCRDEGKLSPAEYDGLRTDQMIREIFASHMSTEVGDLKFVAPWHLFPAKEIFISPGASDDEKAKAERNQDAKTEVDALGKIRLRMPTYKPATVLQASEP	DQMIREIFASHMSTEVGDLKFVAPWHLFPAKEIFISPGASDDEKAKAERNQDAKTEVDALGKIRLRMPTYKPATVLQASEP
RSM07428.1	655	---	Peptidase_S8	---	60	Fusarium sp. AF-4	NRRL62579	MDSPLVWEFAQDSAQEVAAIAARLSMIESQDPRKNDRKRQVVQRLGTLAAYLLVAYFDRSRYDPHREDTSSKKLGRFLEGLERLCTWPRDLPSPRGNDLWDQFPTLSSLLENEPRRPWELDPIPGVQASLKAFVSSDEAMIKRYFSFLKRFSSTEKDSKKHAEANQTFQTDISGKSAATLEPPNDYPAHVHEAFYKIMKKYTQCCCSTLSGLGPDLSGRHEGKLRLKENFETRDDHVLFDIVLSRIPSEDSYHEVEWQHLQFHVSRTQAGLKGVQFVLNEASTQKTVKVASKSQYAGTIKSNNQFCELVRKRVGPAKLRLKVKGERLLQFRDLEGIDDDIAHERTVSLDDVLSHHNVVAKKKLLLAYILARSFWQFYNSDWMCAPWTTESVQFFRERKDEDNQDGDISVLEASPYFAFAFQQDDSLVSAEHLASGCVVHRYPRVLALASILYEIGRGKRQRSATSKKQRHFRTPEERISYDFNDIRKALGRKSWPDLGLQEEARQTYKLVVENCSNPRLFESLGSSSVQEEGVVTIEERRAILYKEVVYPLQTLLQKLNWIDKAGNIHRQDDEELNIADYGPEEKRSSKHGGFSKHAASIRFSPDRVRQLQISNVFYTERLLMDDDSSMSEQWLHKVQDSPVTRDLILGFTTATA	PKRIRIAVLDTGYDPEAIIFKTPKRKRRIQKWKDFVMEGSTARRDEDGHGTHVLSLVMKVAPAADIYVARVARDTEGLAHSTKNISEAITWAAQECEADIISMSFGFDEELPVEGDRVMSNAISNSLVSRKQQILFFAAAANEGGNQSEMFPASHPQVISIRGTDDKGWLQRFNPPPGDNGTCFMTLGQDVPGASRSQDGGAEVCKSGTSASTPIAAGIAAMVLGYARLYENELERRSGAWESSKLWTTAGMSSMFRIMSTNMQQGCFYLSADGFIRKNHEGRLAMMMQAASSKGSG	SGAWESSKLWTTAGMSSMFRIMSTNMQQGCFYLSADGFIRKNHEGRLAMMMQAASSKGSG
RSM08195.1	288	---	Peptidase_S8	---	35	Fusarium sp. AF-4	NRRL62579	MLSDTCHACNECLTLNLSKDQKIFTKHVPKSSELGREYGTVPKKFLTLEKILNTNKSDQAEREVMRSGMMRRFYTRLMAMVSRTPKQELNDQDVVTVQYLLSESVLHLYDSPWLVDIWQPGHIEFPKDGTLLDFRRPHYPSPLLIDSLEESMPDQVTILDPDDYAEKFMAKFGLLLLQLQLRQRFPLETKNQSDELWAPIALGIQNSLVCNTTAQDEPQQVLDTQLREGTTRVERNGTSSKVAPYSHALGGTMLKRSGPATSTEWFNNLEVLNEYLTAHACEVDEPYE	TNRVKIAVIDSGLWEGRQGDANITYKNFIKEGKYKDNPQHGTNSVDLICKVYGRAELYVAKVFEGNEARGNTSKYMAEAIKWAISKKVDIISISAGFKQEGHGELEAQIKMATAGGAEPEILVFAAASNWQNISGVAYPASMTDRVICIFCCNGGLKPSRQWNPNPRNNAANFAFLGEDVILDSGPKPLCGTSVSTALAAGLAAKLLDFSRQPDVQSWISKASREKMRTKAGMSAIFKEMSRKNVSEKYECVAPWKILPAQLDHGRKKIREAICTIIEKAME	KYECVAPWKILPAQLDHGRKKIREAICTIIEKAME
RSM08257.1	586	---	Peptidase_S8	---	47	Fusarium ambrosium	NRRL 20438	MDTRELKQLAIKATLLMAEVTAKVAQELAAKTVDREKSRLTILSEIMGCLIQVYGALQDPVSGEEERIASRLPRLLKQLETVCTWPKKSPIRGPQFPFLHRLTACESHSANAELCRAIMAFVMNGGQRVGSFISNLDKFASAKSPGSNTRQPGILSAKMSNELIESPDEYPSTVNTLLYTALSRHFNCTCPGDSPREHWARLRLATQIKQVEDHVLFDILFSATPASQCPEQTRWQQLRLQVPSKTRRSIRFAQDASKDESQSSIQRENHTIVQLGRFCALLGRPLGSVCVPLKIVDGHLCELDNPALPDQHVAKANSVSLSDVLQRHQLPAKAKIVLAYTLAKAVWRYYNSDFMKTPWTTESVHFMREDRRNMSQDEINPANPCFAFRPSVSTEPEPTEYCGHRHVYHRYPRVLALGVLLVAIVENQVPLGHTGRSSTEERMNDDLMTCRYIAKGRDWPNFGLQSEEASLTYRDAVDKCLDPDLFHVPSSNGDEDQAGIRQRRNALYTHVVLPLESLCEDCGIIDEQDIGRLVYSHPTQPKIQPTPGFLATLSQRINHSQAWMQSLAGTFLSENVVKQYRLNRSL	TRIRIAILDTGYDSRTQFFQASSRKKRVIKWKDFVGGQKEHVDCDGHGTHVLSLAMKIAPAAEICVARVANSAKDLAQSGWRVADAIKWATDPQQGNADIVSMSFGFPEEPYVDGRPAISNAIHKAMHDRDGRVLFFAATANDGANQTEMFPARHPNVISIRATNHKGAFQDFNPAADYSGPHVFGTLGTDVPGAGLNTHDGEVCETGVSMATPIAAGIAAMILMYVRLGLESQQFRTEIPMEKLWTKSGMDSVLKKLSRRVREKHYYIYPHDFFRGGDKDTERNALLIDALRLS	SGMDSVLKKLSRRVREKHYYIYPHDFFRGGDKDTERNALLIDALRLS
RSM08858.1	236	---	Peptidase_S8	---	37	Fusarium ambrosium	NRRL 20438	MICNKDENPVYTAKRLVQLVIESIDNSNEAESLALVNSRAALDFQLRLALLELDLGKDQTLPQNDQQLSGYALSLRRVLVDFFGTDIDSHLKTGSRHQGLQAALAQNSHDEAKSRIPSSIGLPETPQALAQLERQLLSLRKPNSSRPAVSHHRTTTREDPDVNKVDESEIENEGRAKITANATLLSRNGRDPDSPTAGGVPVTFEPPDMTDEQKLSKEFMKKASEFYREKIERIKG	KRAIKVAVLDTGVDKTETHFRGVRGGRGTSIKETQSFIEGTPHDKNGHGTQVAALVVAVAPHVDLYIAKVSETKEGRGVDQWVKAINWAMELKVDIINISARAPDKKEIRKPIEDAERQGIIILAAASNDGANLPRAFPARMDRVLAIHATDGHGNPSGFNPSPLDRDVNFSTLGAHIPSPLLGAPRFLDAGTSFSTAIAAGMAANILTLVENVRDESKGDDTQWYLANRMVGMKAIFKGFSVVRDGYDYLSPWKLDDMVDDVGNSWLKRALKNL	KGFSVVRDGYDYLSPWKLDDMVDDVGNSWLKRALKNL
RSM09094.1	563	---	Peptidase_S8	---	48	Fusarium ambrosium	NRRL 20438	MADDDAAYMLASWAKPFSLLLLDICTSGRRKLTTDVRCLAGEIGTRLRTVCPYIESLPRYWIESDVNELCIKLLKQLATISMWPEKMQLLPGPVVPQCLGVLGRADPPSMKRPIRKYFSDHGNKKDIGDFLESCIQLYEKLAPAGAEESNGPPPNSGSVFESDYSKHNHELFDVLQKHCECRVKLRITPEDNTVWHPTRLYLEGNTRCASFGILVSSLDMSCWQELRLSVSPSDSEATTDLDMLKHGHICSLVEQRLYARILFEFKPGYGLYQLPRSEAPELILAAGQGQSLASILQHYHLTPRDKVLLSYSVARAYWQFYDSELMRRKWSSDTIWFMPTFNDDHKEELPLQAFVSFPFDAPDDPVEYYIDGPELSLNHYCPRAFALGVLLLEIGRASPFTTPVEEKLSSQVNLDHIIASNLLKKLRNTKWDGFSNMKYFVDAVEYCLDGKNFTESTTDSTCGTSKKQQDISERRANIYNKVVRPLEWLAVKGFNSNSQGTTYISKITNATVPTAQDPPPVHETPIGPRMGAFNSGSAGSRNWINDLVGISEHIDSIRSKLKM	TSPIRVAILDTGINCDMPYYNHNEYGQNRIDQIECFHDLVQPGHCSKKDDFGHGSLMARLVAESTPFELTPFTKIMVVRVAKNTRDLAKCQDNIAEAIRWAGRQGADIISMSFGFQREHREISEAIHEVASYKRGVIFLASAGNSANEAEAFPARHPDVIPIYATNRHGTFLEFNSQRPTNGIDILGTYGDGIPSEITAEFDREYRGACQPGSSVATAVAASMAAMMLAYIATLPKLFSSPSNSKTVQRTLQGAHDSRGMEALFRKMAPRSFDGRLFINPVHFWRENNTDEARFHDICSCLGKVQRYL	EALFRKMAPRSFDGRLFINPVHFWRENNTDEARFHDICSCLGKVQRYL
RSM12516.1	368	---	Peptidase_S8	---	5	Fusarium sp. AF-4	NRRL62579	MFISRCPGGNIIWQDAECGHFDVRVSGKEKCICDGIMQAMHDRRKLRVLVDARGVFDVTASVDPVYLRRDSFDGISFKELLKKDVFGPIDTQAYLNKTAASKVDSAAKAQVALGLSRCLMDFFDKGLELASHSWIAENVHFRETSVDSKEENQRLLYVSLRPNLDQEPGSDMAKMFKSGNPVVLSWSDLGDVVQNLLRARDGEPFASKYLEVVEGCLGLWATLQNFDNRTDLTATSQFVRKVIYEKMVQKLEVLASSEQAKQRGSGATARPGRRKTKIPGSYPRRIACEEVITIALASTDSSDDKAVKEEKPMQHTEKHEGGHGRASLYDEQGEANQSDRRTAREYLDDLRESIGRHIKPLKDYPPHK	RNPIKIAIIDSGVDLNDPSIRARKCQIRGMRNWTNDQLDECVDECGHGTHVTRLILETAPGVEVYIAKVSARKKLDSEVSGRIAQSEEDGGNGRSV	NGRSV
RSM12539.1	685	---	Peptidase_S8	---	31	Fusarium sp. AF-4	NRRL62579	MPHLDSAAPDTLSSQTHHHAHALKGVPLKLNSMAISPEPKDGAENEALLLDTVGTILQMAKIARINETNEEVRVFYSHLSWNCFRLQEQLTSARQTLSCLDGDLVSQALGHLGSLVPESCLDELPTYPVPPERRLKMLYQHWDEARRRHDQPEIDFVHRWLRPGLSEEQRHEVDKALESCADELERQLPEQHSLRPAHKHASPEVTEPPYAVCKAAKSIYDALVNCKGCSCPDQHDFKAKLELGTYRSPAKKQAVKPARRRIRRGRGEDDASGGIELDMFLSMERDWHEFRVQTVKERVVRFDPPVDDASCRRSNMVEQYAKVERLCRPIIKTKTKALQRLVLRLTSGELFEIGFEKSNFQIDHNAEPISLSQCFEDRQDFFTEKTKRILSLIIGYTVLHLHGTSWLQPGWGSSNIKFFQTTSCKTPLRPFIEAQLPKAGSDASNQGFQSIGDDIEDDDDELDSGHCCPEVVALAVVLMEVYFAKPFKRLAAMHGIQLIETKSGRITLMDVDQVFEGDEENEEGWRSQIPEDSPLLEAIDNCLDAELWEDDEGQPLDNATLRSRLYQKVVRPLELDLTNGFRNIQLDEVDQYARNLDFGKWGQPMSSQESDSRPGLFMSAGRHANALTIPWGIRASSSRPAFQFFDDQLGDGEQSAVETNKYLRWKAEYNDVYKKFVGDYLQNSP	SRPVKIAVLDTGIDRDHFVFEAREDNLKGKKNCYNESQKNVPDTHGHGTFTASLILDYAPDASLYVIKIADKENTRPDAKIVANAINHAIDKWDVDIISMSFGWPSSDFDGYNALEAAIDKAISRKVLMFAAAANSGGRLGRAYPASSSQVICVHSTNTNGSASDFSPTAEPNAINIATVGESVQSAWPMLLCQNTNAECLMSRSGTSYATPIVAGMAAFLLQFARLHLSEGEALAVKRREKMEALLRRCAMRGPSYQPRNGYFFVHLSLDNHNMFGEELEWVSHEISKALKT	YFFVHLSLDNHNMFGEELEWVSHEISKALKT
RSM12586.1	589	---	Peptidase_S8	---	55	Fusarium sp. AF-4	NRRL62579	MSLSQHYHLLFVKWLSSLYDAMPTLTADRPELQILWAIDQFIVPLVKNRVAEDSQHVKFLAAYNLLYLMRVELSLLRFWISRACGLEEEADYNFFQDLQPLLQLLEDFINFKSLGWRRLDTPRYEKARRYPKLRIVIQEVSDNDTVFDLTKVICLPGSKAPARAAYETVAKFNANNQRRIEGNDSVSSSTQADFDADHPFIQRSELCKSMFKAWAHHFSTSSCHSHHVGKLQACPLELDGSGLEDLVQHKMFISPCDPENRWQEATCTVACNLDELSPSLCEVDDICQKVDDSLSNEEIMSLWIRSERIWHDPEADPGFVENIHISPTLSLEQILQQPTSKFGPNARVTLAYNLACTLLQTYSSEMQQWEWGPADIYFLYNQEDGTIHEPDHPYVAATFFSDRQPVEIKDKFPVLVHFAKLLLEIGLGQLFVPKRVRLDVELIQWAQSDEAKESLTQGYLEAVQECLRATKSKSRDDPTDEETQCRKIIFSLVSHLDKARHNYRSLDPKRTQQVSMPDSKLTELPVGTEIPQQHPLSREDISELLPRNRMFDEKRLRSCDDDQSNINSARTFLDMAERFYTSSMRGFTS	SPDIRIAILDTGIHTGNSFIKGAKYSRRSQDSPIKDSKSFVSKHSNDECGHGTNVASLIVRVFPEANLYIAKISSGVEQDGVNQIVEAIEWARSYNVHIINMSFSIPKTSEVKKIIKEAENTGVIFFVAASNNGVHAGRSFPATLDTVLCIHATDGKGNKGSMNPDPESHRDNFSTLGVAIPSVWESGVYLSGTSYATPIAAGMAGVILGFIKAAVAAGKMPFESIEEAFDRQGMKNILLAMTMLRDGYNCIVPWREFWPLGSGHDALIASIEKGVEMRYQEFQG	DRQGMKNILLAMTMLRDGYNCIVPWREFWPLGSGHDALIASIEKGVEMRYQEFQG
RSM12625.1	57	---	Peptidase_S8	---	115	Fusarium sp. AF-4	NRRL62579	MALSDKDGIVPSSTDGDATEEGMITPMMAMRGGPDGLLFQPIHESQTLAALINGNFG	VASGTTLDHASNHDWEYIRGAIWKVILVVFSSMIGARTITSIRPDLNGASSTKQELGNVRIHNNSYSDVWDKKTGQLGYEDDATAVGKFVHEHQDFVVLIAARNDADKETHGESQIGDNGAAKNCITVGATGSTRSNDSFKFKPGSPKHLTPTDTARFSSRGPTKCSKNCKCEDVVGRIKPDVVAPGVVILSAGSRSTTVAFRDSKDEDWFFMSGTSMATPLVAGCVALTREALQKKGNHRPSAALIKALLVNGAINHSGPGGLVFDYEQGFGLVDVDASIDMIEKETFVDGGNKFETSKWDAPSRSNIQKEDGEWKSHEISLPGGRHRL	LVDVDASIDMIEKETFVDGGNKFETSKWDAPSRSNIQKEDGEWKSHEISLPGGRHRLIVTLAYPNPKHSLLQNSVKLIVRAGGEERDGKMGNDQGFDKTNYLGQCAGYNGRDCGS
RSM13598.1	612	---	Peptidase_S8	---	54	Fusarium ambrosium	NRRL 20438	MSGDSQEATGGIEHTIEWTLIGELRRSSGSFSPPGVVGNTGSTRTLKLRNAVNDLELQIRRTFTILRFDLLLYLQDEDNGDAAKARIYEESRQDTSDQDHSDQDTEDASSQSSTEPHLPSDCLRHGFASTQPSVGEARSRLERLCELLEARVNPDWSISAQRDNRSAKYPRLTQLIKTIKTLHAQPATVDLIPTAGSKPKPFLFNIAENEATAKAFVAFTDPSQKRPPKETRSRMTADAREMAQFFLSFNSFVDALQMSAGSLDDLASKPTTKRLTSGESFTSFSLLRKFQHQTEAACRAVLSHIGSCTHPKHEVLLQLPGWEEVSNWDSTKATGNLPVPLFFTMCLLDKKQTLQRMPKNTEYGLLDIWQYARMFFLHIDDLDEAEPSLQFVLLAKALLQIAEGDHLTGLDVDKDSSTVSWDVLNRFRDAIEGYIQDATCGPEVNLEVLPFLHAARGCLDFHTEYQSRLFESQSSQKMEVAWQLAFDTILVKIDDKLALKSIIAPINPTFAQNPTPDPLSFSGHEAAQQAMPNNDNGTPQGFSNTTVAKRALTRQLSLPSAEPSQPNIQLFDSNLGMGPSTAKEFWTRLETFHQSCARLVTDCSTESGDETP	RRVRIAVLDTGVDFGHAGIADAKEEGRIREEWCHSWVGADAKDEDDELHGTNCAYLLHKSAPEADIYIAKVFNQNAVRYYEAKNIAKAIEHAVFKWDVDIISMSFGLSRPAARDDGDEAKEQSALETYNNIVYEVETAIRKASPRLMFAAASNSGKNEPRAFPARDNPYVICVHASEGNGKDGGINPEAGSGFNFMTLGMGLDLMKRENTLKNGRALASYKRVVRSGTSFATPIAAGIAATVLDLAARINEIDERVEEKLKRPEGMEKMLRLMSTPKGDVRDRMYYMAPWFHFTPGWERVERRRRSVWDTINLEFD	PEGMEKMLRLMSTPKGDVRDRMYYMAPWFHFTPGWERVERRRRSVWDTINLEFD
RSM14719.1	638	---	Peptidase_S8	---	22	Fusarium ambrosium	NRRL 20438	MIPDMDSPLIWEFAQDSAQEVAAIAARLSMIESQDPRKNDRKRQVVQRLGTLAAYLLVAYFDRSRYDPHREDTSSKKLGRFLEGLERLCTWPRDLPSLRGNDLSDQFPTLSSLLENEPRRPWELDPIPGVQASLKAFVSSDEAMIKRYFSFLKRFSSTEKDSKKHAEANQTFQTDISGKSAATLEPPNDYPAHVHEAFYKIMKKYTQCCCSTLSGLGPDLSGRHEGKLRLKENFETRDDHVLFDIVLSRIPSEDSYHEVEWQHLQFHVSRTQAGLKGVQFVLNEASTQKTVKVASKSQYAGTIKSNNQFCELVRKRVGPAKLRLKVKGERLLQFRDLEGIDDDIAHERTVSLEDVLSRHNVVAKKKLLLAYILARSFWQFYNSDWMCAPWTTESVQFFRERKDEDNQDGDISVLEASPYFAFAFQQDDSLVSAEHLASGCVVHRYPRVLALASILYEIGRGKRQRSATSKKKRHFRTPEERISYDFNDIRKALGRKSWPDLGLQAEARQTYKLVVENCSNPRLFESLESSSVQEEGVVTIEERRAILYKEVVYPLQTLLQKLNWIDKAGNIHRQDDEELSIADYGPEENVPRNTVAFLNTQQASDSRQTGSMSEQWLHKVQDSPVTRDLILGFTTATA	PKRIRIAVLDTGYDPEAIMFKTPKRKRRIQQWKDFVMEGSTARRDEDGHGTHVLSLVMKVAPAADIYVARVARDTEGLAHSTKNISEAITWAAQECEADIISMSFGFDEELPVEGDRVMSNAISNSLVSRKQQILFFAAAANEGGNQSEMFPASHPQVISIRGTDDKGWLQRFNPPPGDSGTCFMTLGQDVPGASRSQDGGAEVSL	MTLGQDVPGASRSQDGGAEVSL
RSM15028.1	686	---	Peptidase_S8	---	40	Fusarium sp. AF-4	NRRL62579	MENLNKCDEWCLIQALRGRLSGRLARYDLQHRPESEAWSIVISQGKRELFETELRQIFTREDITLNLSESQFHDFRDKLRDLCALLDRLVSPQITKDAQALGIGNFRSPSIVWNLWDRVREAYPNLMALYRFLANIPEDPVTVFDVVTGPHQIIFKLPDDISSMESGLKVVTECNNLFTQSSTSRHSQYASPKPKPKKAEWEDTRLRDRAATIFASLFQRFTCEQRHGVMLQLSKDSAFCAAPPILHLLLSCYPELKRWQEVLQQLNLSFSANLSADRIQDICAWLQGYTGQGKRPRLLVETFGVVGCVSGSTSPASIPIFAARESLDELLAKGAFEDFTYKNFRTKSPEKTFNPVDKRTLAVQLGRCLMDFFDFDLDTKDIHLSNDPSSWSKNSIPCLSFSSGTLHSSELHLFRRGDPVLLFFAKLLLEIDQGQKIPIDINPEVEQNEKAWMELFEFVDKVGSSKVSYYVDAVRECLLLHTRLPRSVRSGQNRGRKAHLAIRRTIYDHVVQNLETELDSLTQTSKKRDRPGSPPRVSTNYSGKAGFPEFQENFLSESPQRNSFDTFYYETPSQVTHHPPKRQRTPNIQTSAPRQPIYIDKGKFTSEDGSRDDNVSLFASDLAAGMREANGYRTPLWAASKAQKMDYSADTTMSFAARTPELQSLVRSAQGWMKKADSYLAQIAKS	KRRIKVAVLDTGVDLENSILSQHAHRIWFLRGDARSNMDTDGHGTLVVQLLLLLTRNIEIYVHKIAESRGNLSLSAREIEELAKIIREASWRQPLGSNEETAGAGMLKPKAVIGIDIINMSFGFSDADEPILNPLREALNFVHTMYNVLILAAARNDGGNTASVMWPASEQSSVICVNSSDGNGTPSDFNPTQRGPRICTLGVGHEIVLTKGQIAHASRKGTKEPPPAVRIESGTSFATPVAAALVATILDVVGSYESKMEELSEMQKNRLRKLRTQRGMTRVLIERCVGTSQAMRDAYYYITPWFFKLDQGEVYMILDIFD	VLIERCVGTSQAMRDAYYYITPWFFKLDQGEVYMILDIFD
RSM15114.1	295	---	Peptidase_S8	---	1	Fusarium ambrosium	NRRL 20438	MPTLTADRPELQILWAIDQFIVPLVKNRVSEDSQHVKFLAAYNLLYLMRVELSLLRFWISRACGLKEEADYDFFEDLQPLLQLLEDFINFKSLGWRGLDTPSYEKARRYPKLRIVIQEVSDNDTVFDLTKVICLPGSKAPARAAYETVAKFNANNQKRIEGDIYFLYNPEDGTIHEPDHPYVASTFFSDRQPVEMKDKFPVLIHFAKLLLEIGLGQLFVPKRVRLDVELIQWAQSDQAKESLTQGYLEAVLECLRATKSRSRGDPMDEETQCRKVIFSLVSHLDKARHSYRSLDP	KRTQQANLYIAKISSGVEQDGVNQIVEAIEWARSYNVHIINMSFSIPKTSEVKKIIKEAENTGVIFFVAASNNGVHAGRSFPATLDTVLCIHATDGKGNKVH	H
RSM17130.1	592	---	Peptidase_S8	---	29	Fusarium ambrosium	NRRL 20438	MRLGGCEQCQLFLAVYPAFVEALPIISTSSNIQSTDIPVSTYTLSLDNLITELRDEVKKIGIIFNEEDARCELRDELFQDARNALDQILFFFEDLVHDGITDKRHTIYGYENDAAAIVADIPQTRKTEARNIERICPNDIRHDIIWNRAEIVLSCNIDGAAVQSAYEEDIFQSSLAQAKRLSEASRLLFSFLEQKVCHEKEGNHEGHLRLSGFDQAELDMMLSICGHAGKWQQAYFRLADEKMEKKIVDCLCPLLKQSLRLRQPTQMMFDERGIYKFVIRKDRPKSRRAPSKETLGDILRGEERGRQKTPSHRTLKHNKKRGLGVEIATALLHLFGSPLLQARVLDANSIYILRDEDATPEAYVSFSLSSDPAERTVSDVEAEDGDPSLLALAVILLELELEREITPCNEDIDELSGQPSLYVAATRHHGELEDNVDANFFGIIEECLQLYADSVDMDGTSYNSKIQAELLSKVVIPLTERYEMLRNTRQPAIRPPPDYGHGLSTGVEPATWQTGRLRGSDQRMDTIAEGKEQPQLEACPTAAPYTSLAISEPRFLAGTISGSWTWLQRVDRTNDLMDWVREKHLKEKTETT	EKRVRIAILDTGCSMDADCIVTLANGEARLQGHWCDWAGKSTHPIDEDAQQHGTSTAALLLRVARHAEVFVGRVAKDQKHLNGATNNIVDAISHAATVWDVDIVTMSFGFNTRITAIEKMIGDVIGKRRNEGRDILFFAAANNDGLNSREMFPASDLNVISVRGTNHTGKPLQEYNPSPWPQKVGHSCFGTLGKDVPYDCADRCSQKSGCSVATPILAGIMATIIQYVGYVAASNDLLQNRVRTRDGIQQVMGHMADSVPGNPRYKYVAPWKFFQRTEEERIALIVNALAEMQRIVK	APWKFFQRTEEERIALIVNALAEMQRIVK
RSM19538.1	299	---	Peptidase_S8	---	32	Fusarium ambrosium	NRRL 20438	MHGRRMLHILVDCEGLFDVTESLPTVHLPCDSFDGASLSELLRRDVFKPIDVQAYLDKTADKKFDLATKAQVALGLSRCLMDFFDKGLELASHSWVADNVHFRELPANNEGGKRCLLYVSLRPNLGHDAASDMAKMFNSGNPVVLSFAKLLLEVLDGRDINISIKPHDDDNILSWSELGDVVERMLRDRRGDPFASQYLEVVEGCLGLWATLRSFDNRTDVSATSRPGVSAEDEVAAAEEEEVTDPAEDDLGGYGRSSLYDDQGETSQSDRIAAKGYLSDLAESTKRYIKPLTQDTPNE	RRPIKLAIIDSGIDLDNPRIRARKEQIGDTRNWTSDKPDECDDGCGHGTHVTRLILEVAPAVKVYIAKVSQRKKLDSKVSGQIAQAIEWATGVWEVDIISLSIGMDGEDGTIKRALDKVLDPPRGSPKKVVVMAAASNWGGNRHIAFPACYEDIICIHSTDGFGNPSKTNPTPQKGKDFAVLGMSIKSSSKGKDKKRVEEYISGTSYATAIGAGIAANVLDFVRRDPKLWEDEKGWLNSSWGMSRVFRRMSEERRGYRYVTPWKLFDGRPEEEVWRDIRGALKA	ERRGYRYVTPWKLFDGRPEEEVWRDIRGALKA
RSM19544.1	724	---	Peptidase_S8	---	10	Fusarium ambrosium	NRRL 20438	MRVRDTLGGTQVLQEASTWSSDALKGVQLKLNSMAISSEPKADAANQALLLDAVGTILQMAKIARINETNEEVRVFYSHLSWNCFRLQEQLTSARQTLSHLDGDLVSQALGHLRSLVPESCLEELPTYPVPPEDRLKMLYRHWDEARRRHDQPEIDFVHRWLRPGLSEEQRHEVDKALESCADELERQLPEQHSLRPVHRHVSPEVTEPPYAVCKAAKSIYDALVNCKGCSCPDQHDFKAKLELGTYRSPAKKQTVKPARRRIRRGRGEDDASGGIELDMFLSMERDWHEFRVQTVKERVVRFDPPVDDASCRGSNMVEQYAKVERLCRPIIKTKTKALQRLVLRLTSGELFEIGFEKSNFQIDHSAEPISLSQCFEDRQDFFTEKTKRILSLIIGYTVLHLHGTSWLQPGWGSSNIKFFQTTSCKTPLRPFIEAQLPKAGSDASNQGFQSIGDDLEDDDDELDSGHCCPEVVALAVVLMEVYFAKPFKRLAAMHDIQLIETKSGRITLMDVDQVFEGDEENEEGWRSQIPEDSPLLEAIDNCLDAELWEDDEGQPLDNATLRSRIYQKVVRPLELDLTNGFRNIQLDEVDQYARNLDFGKWGQPMSSQESDSRAGLLCPRDVMPMRSPSPGAFALLPPGQFIGADAWKYMYHSTRLHSLASISTSDVDSLSNSDFDYKAFQFFDDQLGDGEQSAVETNKYLRWKAEYNDVYKKFVGDYLQNSP	SRPVKIAVLDTGIDRDHFVFEAREDNLKGKKNCYNESQRNVPDTHGHGTFTASLILDYAPDASLYVIKIADKENTRPDAKIVANAINHAIDKWDVDIISMSFGWPSSDFEGYDALEAAIDKAISRKVLMFAAAANSGGRLGRAYPASSSQVICVHSTNTNGSASDFSPTAEPNAINIATVGESVQSAWPMLLCQNTNAECLMSRSDAINCLDLRPS	AINCLDLRPS
RTE70762.1	667	---	Peptidase_S8	---	51	Fusarium euwallaceae	UCR1854	MDDDDTDTDAPGLLQSVLALFSGNRPQRSAKPASSLQSRKRQAWLRADSFMQRDDVREADPASVKRTLRAFEHLVQDDDPHREMDFSPPEQQNFEQDGNERRFPNLRRMVENPSRDPHAAADLGAAAIRVGKRGRECDDAIQELWQLDQDRKKRRRVLPREEPTRESSLDDDDDDPDANFAVLMRRHLVSLDNALRRHWVCVCQKCSGLSVRLSLPPQHKQGAANLESEASFQVFFGVRSVPASILQEARITVKDLHNSLIRRSSDPIMSNQPAFAHHILCQSITESIGQRNCLHFALEDGVFQRLRPQQKTFGCDRMSSTVSLSALFQRQQELPGGKSVLPFKGRAVLAATLASALLPFLETPWLQFSFNHSKIQFFEPRQNGELPDITKPFLALEHVPVMPAARSTTTDNTGDASKHIFHPNASVLALGILLCELHFCTPVELMAEETTPAAAAGVPSVRNINDDCYTCLDKLQILEDDAGVDYYLATKACLTGEYYPIGEQVEFDNVIVQRLFYQNVVKRLENVIFKAWGIRLGDLGSSDARSNESCWGPIGREVVRLHAGQVDSQMANDASARGTCHRSLSDGAPVSSYLHSDMVLRLSGQPSPGSQAQGHHLTKPLEKSLHFFDASLHMGPGPESENPLSERWMDNLLSSISRYVDPVLDPV	EPVRIAILDSGLDPTNPFLIEDQQQANPQIKEARSFVHGTQPHEIQDEIGHGTHALGLLLKVAPCAEIYVARAIDHAVKEWKVDIISMSFGIREYNEPMSNAIANALNGRTLLFAAASNDGANLDRAFPAQYPGVFCIHSTDGNGNPSDFNPTASEKDVNYSLLGQQVSSHWPAGMNGHNQPVRSLSGTSVATPIAAGLAASVLSFVRRQDRQVAVESERLGQWLKRDNSMDMVFNSMVRRRRGPGYDYITPEILLDSGSTEEDVYRKIRDIKRTMYRYQK	MDMVFNSMVRRRRGPGYDYITPEILLDSGSTEEDVYRKIRDIKRTMYRYQK
RTE72415.1	603	---	Peptidase_S8	---	40	Fusarium euwallaceae	UCR1854	MESEGDGHSACALLAKVANGVFPVIMRCGIQQRERVAGEVGTRLGQIAQEPLRGYETDDEAEGAATGLLHTLLMICKFPDPVGRQTTAWECYSSILGLLRPENKTKLNKSVLLYFKMGPGYSSHAKDQCDRFFARLSEEEPNKKTAADQIMGGTRMPEPSDYPRHVNENLFQILHQHSACRHGPGCRKSKSCDVIDDHPLSHPARLYLDGNPQIQSKHAQFELVVSTADMNYWQDLWVGVPMQTKARKRLVGFNLGRGASSDEEEDEDDETSSLDRVSPDYFCQILRDPSFAKLRVRFIQGLGLVSLRPPAALERFLCPGQGLPLYAAVESYKVKDKDKVILAHAIAHSFWQFYGSDLMRERWTSHNIWFMQETDEQQQHPKDQLALRAYMSLDFNTQDGIAESLDNPIITHPFPHILALAIVLLEIGIRRPFKSMDHLPLASRLNRDHGAANQLLNELERSHWASSTQRDIFARVVANCLDQRLFSIDQTSKHKKSKGSTTAVTASRTGGGEFQVDERRRRIYAKVVEPLARLVNIAFKNDPKCISYLSRCREAETSQQQLRPPVASFHAGKTIVAREWLDNLKHISRHIMMLRRQKLDQAF	APVKIAILDTGYDTKLPFFSQAARAKCIHGWRNFVGDRPASDTDDTTRRDDYGHGSLMARLAMESAPLAHLYIARVAKDTQGLSLGSKSIVEAIRWAGLEEEVDVISMSFGFPDDDEDIAKAIEDVERERNVVFLASAGNNAAYQPESFPARHRSVISIRATNCDGTFSASNPPIIDRYSSSVLGTFGDDLPDNIHREITGRFGPSICQPGSSIATAVTAGIVASTIAYAEALSSVLPIPKEQSPVQSLKKTQGMRRMLEKMAPDQTGHHKFVNPIWFWSEKSDPWKAWAAMYDSVSQLMYRH	PDQTGHHKFVNPIWFWSEKSDPWKAWAAMYDSVSQLMYRH
RTE73423.1	583	---	Peptidase_S8	---	46	Fusarium euwallaceae	UCR1854	MDTRELKRLAIKATLLMAEVTAKAAQELAVDREKSRLTILSEIMGCLIQVYGALQDPVSGEEERIASRLPRLLKQLETVCTWPKKSSIRGPQFPFLHRLTACESHSANAELCRAIMAFVMNGGQRVGSFISNLDKFASAKSPGSNTRQPGILSTKMSNELIESPDEYPSAVNTLLYTALSRHFNCTCPGDSPREHWARLRLATQIKQVEDHVLFDILFSATPASQCPEQTRWQQLRLQVPSKTRRSIRFAQDASKDESQSSIQRENHTIVQLGRFCALLGRPLGSVCVPLKIVDGHLCELDNPALPDQHVAKANSVSLSDVLQRHQLPAKAKIVLAYTLAKAVWRYYNSDFMKTPWTTESVHFMREDRRNMSQDEINPANPCFAFRPSVSTEPEPTEYCGHRHVYHRYPRVLALGVLLVAIVENQVPLGHTGRSSTEERMNDDLMTCRYIAKGRDWPNFGLQSEEASLTYRDAVDKSLDPDLFHVPSSNGDEDQAGIRQRRNALYTHVVLPLESLCEDCGIIDEQDIGRLVYSHPTQPKIQPTPGFLATLSQRINHSQAWMQSLAGTFLSENVVKQYRLNRSL	TRIRIAILDTGYDSRTQFFQASSRKKRVIKWKDFVGGQKEHVDCDGHGTHVLSLAMKIAPAAEICVARVANSAKDLAQSGWRVADAIKWATDPQQGNADIVSMSFGFPEEPYVDGRPAISNAIHKAMHDRDGRVLFFAATANDGANQTEMFPARHPNVISIRATNHKGAFQDFNPAADYSGPHVFGTLGTDVPGAGLNTHDGEVCETGVSMATPIAAGIAAMILMYVRLGLESQQFRTEIPMEKLWTKSGMDSVLKKLSRRVREKHYYIYPHDFFRGDKDTERNALLIDALRLS	SGMDSVLKKLSRRVREKHYYIYPHDFFRGDKDTERNALLIDALRLS
RTE75263.1	323	---	Peptidase_S8	---	49	Fusarium euwallaceae	UCR1854	MKGKFRFRFATLVRFPIRSVKFVYTLGARRREFTLDWTPVYWQFFHHATTSRESLEAFSGITCDSLFLEEPYFVIFISQQRPMSKTHSKDEPLNLYKVRVCSGTVIRRINSKCAVITNVDCINEGKSPFSLHCAEVHFEFDDSRGASTFAEIIDRMQKRLVQKTRQRPFWGEKVVYRHTSDVLPSASVQAGARVNIVYSPEAAASSKYRCIVTYGDDNGTMCFDLGPTVSPLAFDGLGKPFTSRTVWVVDRTSFGPLSMKRQSWNDLQNRARSLASQVRSTGEGEFSITRERQTSSENWFEELEQVQLVLRAQKRLIKNDKEY	EPVKIAVIDTGLKRDIVRGDSETIVAYKDFVAAKRAKDGKGIADKDKLGKTDDSRENMRDEANPLHGTNVVRLILKVYKDAKLYIARVLDQNQGKSTIEPYLIADAINWAIKHKVDIINISAGFKTCPIELYEAAFAAHAAKILVFASPGNWSRKDTVAFPAAIQDHVLCIFSTNGGLTNTREFNPAPRKHAHNFGMLGEDVDVGGVPFNGTSAATAIASGFAARIIDFSRQPDCRGKIENVRLLQTKTGMTAVFAELSSPDGDYECIRPLRILGEVNDGSGGINSREAVIAFLSSALKKAR	VFAELSSPDGDYECIRPLRILGEVNDGSGGINSREAVIAFLSSALKKAR
RTE76398.1	602	---	Peptidase_S8	---	38	Fusarium euwallaceae	UCR1854	MHRDSGSPSQHDVHAESVTRLQASLHAAKEVIRVFTSTLVRTSLLRSGLVLLQLKLDGLSNPNDLVALDTCALSELCSCLQELMRQLEGLIDKDPSEDFRALSTATGRSVINLDWAEREEPRILESCRLLKLAIDTALPKLAAGIGDLIMDQDVAADQVEDVLHEAKNANQVCGRLEQVYELLSKHLDGCKSTKHVTKFHLSGLRGGIIGFLFSRCRGKQGWHPMPCRINRDTVRMPPFRDCGDFRLAEISDKCLTLNLGEDQKIFTKSVPKSSELGREYGTVPENFLTLKQVLQAENSDQTARATRQAGWRDLGFMTRLFQALKQEPNDEPDYRLALTENVPMVQYLLSESVLHLYNSPWLLDIWQPDQIEFSKGSRLLDFRKPYYSSSLFVELSPESSPGTTADLDPYHADTFMAKFGLLLLQLQLQQAFPLEAEDQSDDIWPSIALGRYYKDFEESIEPIKEVVGACLDFRRHLFEDLDAWEESDIIKFRVVFYKHILKPLRAILELNFPALAKEIAWKTLPQDEHQEIGTQPQVGLSPIGRNGASSRGETMLKSPASSTKWFNNLDALNEYLTAQTCEKVAHIRERTTHIGESNEIYE	ANRVKIAVIDSGLWEERQGDSNITYRNFIEEGEYNDDPQHGTNSVDLICKVYGRADLYVAKVFEGNEARRNTSKYMAEAIRWAISKKVDIISISAGFEGKCNNELEAQIKMATAGGAEPEILVFAAASNWQNISGVAYPASMADRVICIFCCNGGLKPSRNWNPNPRAHAANFAMLGEDVELDSGERLSGGTSVSTALAAGLAAKLLDFSRQPDVQSWMSKASRDKMRTKAGMSAILKEMSRNNVSEGYQCVAPWEILAVTAVSGGPSRKKVREAMCTIIEKAMKKA	QCVAPWEILAVTAVSGGPSRKKVREAMCTIIEKAMKKA
RTE78928.1	547	---	Peptidase_S8	---	51	Fusarium euwallaceae	UCR1854	MIPDMDSPLLWEFAQDSAQEVAAIAARLSMIESQDPRKNDRKRQVVQRLGTLAAYLLVAYFDRSRYDPHREDTSSKKLGRFLEGLERLCTWPRDLPSPRGNDLSDQFPTLSSLLENEPRRPWELDPIPGVQASLKAFVSSDEAMIKRYFSFLKRFSSTEKDSKKHAEANQTFQTDISGKTQAGLKGVQFVLNEASTQKTVKVASKSQYAGTIKSNNQFCELVRKRVGPAKLRLKVKGERLLQFRDLEGIDDDIAHERTVSLEDVLSRHNVVAKKKLLLAYILARSFWQFYNSDWMCAPWTTESVQFFRERKDEDSQDGDISVLEASPYFAFAFQQDDSLVSAEHLASGCVVHRYPRVLALASILYEIGRGKRQRSATSKKKRHFRTPEERISYDFNDIRKALGRKSWPDLGLQEEARQTYKLVVENCSNPRLFESLESSSVQEEGVVTIEERRAILYKEVVYPLQTLLQKLNWIDKAGNIHRQDDEELSIADYGPEENVPRNTVAFLNTQQASDSRQTGSMSEQWLRKVQDSPVTRDLILGFTRSPA	PKRIRIAVLDTGYDPEAIMFKTPKRKRRIQKWKDYVIEDSTTRRDEDGHGTHVLSLVMKVAPAADIYVARVARDTEGLAHSTKNISEAITWAAQECEADIISMSFGFDEELPVEGDRVMSNAISNSLVSRKQQILFFAAAANEGGNQSEMFPASHPQVISIRGTDEKGWLQRFNPPPGDNSTCFMTLGQDVPGASRSQDGGAEVCKSGTSTSTPIAAGIAAMVLGYARLYENELGRRSGAWESSKLWTTAGMSSMFRIMSTKMQQGCFYLSADGFIRKNHEGRLAMMMQAASSKGSG	WTTAGMSSMFRIMSTKMQQGCFYLSADGFIRKNHEGRLAMMMQAASSKGSG
RTE79209.1	15	---	Peptidase_S8	---	48	Fusarium euwallaceae	UCR1854	MAQRFYTSSIRGFTS	SPDIRIAILDTGIHTGNSFIKGAKYSRRSQDSPIKELKSFVSKHFNDECGHGTNVASLILRIFPEANLYIAKISSGVEQDGVNQIVEAIEWARSYNVHIINMSFSIPKTSEVKKIIKEAENTGVIFFVAASNNGVHAGRSFPATLDTVLCIHATDGKGNKGSMNPDPESHRDNFSTLGVAIPSVWESGVYLSGTSYATPIAAGMAGVILGFIKAAVAAGKMPFESIEEAFDRQGMKNILLAMTM	FDRQGMKNILLAMTMLRDGYNCIVPWREFWPLGSGHDALIASIEKALK
RTE79519.1	681	---	Peptidase_S8	---	81	Fusarium euwallaceae	UCR1854	MTLVLDRAVPEWRILVDVLPLFALDAWQPRGGVEVSITNAQAEDIEFETNRNMFSNDMEAMLQMVPKHRLTVPALRSCTTALSKLLDFLEDKVVLGSVLTSDHIEPPFSNDGVSSWYYHIPRFFLEWRDAVQAQPTKTMNFAFASSQAREIIHEPMAEAARNSNGVSDPEGRYKKLITLGMFIKKRQKDQSEGRDIDLVKDCEEFIQWEHGSKEYEQGRRLTERISDSFAPAKTPTRQWIDETNWKYDLPRELSTQLFRVLNLKTCHEHQAKLQLNGFLLNRQELREHFKLEVFLSSCPPPVEHWQQGRYKVVCQKNDNAYPINDLCIHARRSSSAGQESNVPLSVLFSEDDMFHSIYDQPTPIDAVPTMSLSQLLNKGAFCKPREPPLGKFTEADKAVLALSLSRCLLHLFRGSWMREEWNADGIHFLRKTTDDGDHIFDIHHPYVTCALSDDVQGPGSYPGGEVHGHECQPFLWSFAKLLLEIQSGAHIPLELSDPAFQKGMWDEIEQLPNNQGGKDYIRAITGCLYFTKGLAREHRTTLRAAGTGFPPTNASYPLNVVRKTIYEDVVKPLEAVINGFPDFTKVLRQGSLLLPADQEQSIRPVTPPKDRRDPQIVAQKHPAQYLPIECLTPTNPVAGCNSSTVSVTKEALANAQTFTKQFQVFQRRFMTPKMENCRGGR	VRVKIALLDTGIDLNHIILHGMVTETRTNRRNQGFKDKETNPVKKYWPGKRDADDTCGHGTHLAYLLLKFAPDADLYIAKIGSNTEDGSPFKIRNAIKWAVKQQVDIITMSFGCTYIDGDIGQGIDCAVKVDGPRPLLFAAASNHGAIRDRSYPASDRNVICVHTLGGIGGESDMNPPRRKEEHNFATFGCGVSLSWKGVQEVKSGTSYATPILAAIAANWIDWLGWCRDEGKLSPAEYDGLRTDQMIREIFASHMSTEVGDLKFVAPWHLFPAKEIFISPGASDDEKAKAERNQDAKTEVDALGKIRLRMPTYKPATVLQASEP	DQMIREIFASHMSTEVGDLKFVAPWHLFPAKEIFISPGASDDEKAKAERNQDAKTEVDALGKIRLRMPTYKPATVLQASEP
RTE80932.1	704	---	Peptidase_S8	---	54	Fusarium euwallaceae	UCR1854	MEHELATAPEWRIFEAVQPLFAADLPWRLVDTQRSDPVHADAVGIDIKKMKDIFQSEMQFLPLSLPDQDISTKAFALCIRELKDLLRFLESLVLHRVIAAAGELTEQLDNKEEDEHTPSNPTSESDDRLWFCRWWFGSPPTDPPPVSTPSRSPAVTTKPSEAPPSRPLYEKLEALRTVAENSRCEGNPMVNSCTRFLKLDHTLQEFTTGVSAAVYLNKRLQGLSKPPSSAVFQSAEAQAVSKTKWESGMPWGMLERLFRFLVESSCSQHHARLKLNGFQLDKCSSSSPPINMFMSSCLSQTYWQDCQCVSILSDPITLSSDGRVALNDVCEYIAASVRHRPARLLSVGFNDRLLLHLPENNESSIHAGHSQMVSFEEILDQGLLREPGGMLDMNDKAVLALSLARCLLHLATGPWAQQKWTRSNVHFLGEIEDIRDVWHPYVTCPIAEDTASQSATPVDIVSLFSSFAQLLVELETGDRVTLEPGHGDLEDTIAAIQEQKMAGCYARGYYNEAVTGCFQVNAAMRKAMRQASKTQQDPKYLIRKAIYDTVVSRLERNFLQISTQAMPTILRNLSQGKRATRSGVYIPLGGHRNEAHTQISQCGGSTSAFFTVSGAYPDIAQSDTGICDSVSDNYENLDGGFDADLNNASPTRGIRITALSTMFFDGESSNVRNRTVRFADTFFNSFDEFRKRYIVPNFQSEENG	KARVRIAILDTGINSDDLRSRLDRVSAIRKNQNCPRNNRCPIKAIKSFIGDVTNSEGDSCERGHGTHVASILLRLAPDADLYIAKVSTGEQHFDNPGGIAKAIYWATDECKVDIINMSFGSRLRSPTVQRAIAHAKERKPSGVLLFAAASNFGKNEPMMYPASDSNVMGVHALDGHGNDSGWTNPSPVGPHHNFGTLGLGIEMLWKEKIIYKSGSSFASPTAAAIAANMIDWLYHMKQRGSLTYHQYNFLRQSEGMRQIFKLQAVKSGDVWSVTPWKLFMPHLEEEDPDFVVCARIKHDIPSFRLEEEEEEEEEEVDQ	VKSGDVWSVTPWKLFMPHLEEEDPDFVVCARIKHDIPSFRLEEEEEEEEEEVDQ
RTE81290.1	419	---	Peptidase_S8	---	39	Fusarium euwallaceae	UCR1854	MADDSAAYQLASYAKLLSPILLDICRNEKRRLSKNVHCMVGEIATRLRVAYTLIEPLPWYSIEPEVNDICLEMLKTLAVICMRSSSDSDAATDSYWLDHGHICSLLDREEFARILLEFKPVDRLSQLPSSEAPQFRLAAGRGQSLASILQHYHLTPRDRVSLSYSVARTYWQFYDSELMRRKWSSESIWFMPTSSDDHKDELPLQAFVSFPFESPDHRIEDFIDDLKVPLNHRCPRVFALGVLLLEIGCGSPFTTPVHQNLSSQANFDHSTANNLLQKLRNSKWDGFSHMNYFVGAVEYCLDGKNFIQDSPDSTRRRSQPLKKQQDISERRKNLYNRVVRPLGWLAVKGFKTRSSGTAYIRKIRNAAVTTAQGLPARPKAFVRPKMGKFHNGSTASNNWIQSLVRISAYIDDRRVQLDL	TSPIRVAILDTGINYNMPYYEDEEYADNRINQVESFCDFLEPGSSPRDDFGHGSLMARLVAELTRFESTPFARIMVARVARNTRDLAMCQDKIAQAIRWAGSEGADIISMSFGFPRDHQGISDAIHEVAARDGGVIFLASAGNSSDEAEAFPARDPKVISIYATNRHGTFLEFNSQPTHDRTRILGTYGDGIPPEITAEFDREYRGVCQPGSSVATAVAAGTAALMLAYIATFPKVFASSANRKTLQRAHDSRGMEALFRKMGQQSPTGGLFINPGHFWRVNNTDEARFHAISSCLWDVDRYM	QSPTGGLFINPGHFWRVNNTDEARFHAISSCLWDVDRYM
RTE81538.1	227	---	Peptidase_S8	---	3	Fusarium euwallaceae	UCR1854	MRLGGCEQCQLFLAVYPAFVEALPIISTSSNIQSTDTPVSTYTLSLDNLITELRDEVKKIGIIFNEEDARCELRDELFQDARNALDQILFFFEDLVHDGITDKSPTIYGYEQLLQTFPKLVRLKHEISNEYTRTTFDMISFGTEPRLYHRAISTAQLFNRHMRRIYSSVGGVASGQSYRDVQPHARDHLASLAQAKRISEASRLLFSFLERKVCHETEGKHEGHLRL	SGFDQAELDMMLSICGHAGKWQQAYFRLADEKMEKKIVDCLCPLLKQSLRLRQPTQMMFDERGIYKFVIRKDRPKSRRAPSKETLGDILRGEERGRQKTPSHRTLKHNKKRGLGVEIATALLHLFGSPLLQARVLDANSIYILRDEDAAPEAYISFCLSSNPAEGTVSDVEAEDGDPSLLALAVILLELELEREITPCNEDIDELSGQPSLYVAATRHHGELEDNVDANFFGIIEECLQLDPNGEARLQGHWCDWAGKSTHPIDEDAQQHGTSTAALLLRVARHAEVFVGRVAKDQKHLNGATNNIVDAISHAATVWDVDIVTMSFGFNKRITAIEEVIRDVIGKRRNEGRDILFFAAANNDGLNSHEMFPASDLNVISVRGTNHTGEPLQEYSPSPWP	PWP
RTE82709.1	345	---	Peptidase_S8	---	37	Fusarium euwallaceae	UCR1854	MRPNQRNVDLFFAIAQTFVASLPPAPDRDRALADDMMLALTNSVVNLRFEITRLLYTFSIDRALIELPERDCARANIALEDILDMLDNLVDESICMYQQDLGNSFPRLESLKRVIVLLNPAVGLDGFLQAPDGVLRYICYVAPKGHEAARHRRSANVARQFNDTMDQVFSSRMGIMEAGPTEVFHHDRNSEMQERDLDKSDLEEIHAAKRMSNAAKKIAQILTKSICQKPHSGYINLTGFPEAEIFTIMTATLEELIIPEQAQEEGTKLGMDLVRAVQIENIRSQALLELRKGHVQLPVISESAECVQEATLLAAGNGTTADSLAWINKFQHANKHLVSLNKDTR	SKPVKIAILDTGLDTDDPYFSGAGIDRVDDWDGLWHDCLGESSTPVDDDKGRHGTALTCLLLQLAPEAIVYVVRVAKSSSGLGQAQHAIAAAILHVVTSWDVDVISMSFGFSEEIELIRDAIVQAEILKRNKILFFAAANNDGLNEPEMFPAFFESVISARGTECDGEFIQRYNPKSWSHKSGIQYGTLARDVPYNWPTRNPTKSGCSVSTPILAAIAAILISFVDSQRNWDAERHAIRTRRGMVAVFNVMAQDDSARGRLYVAPWQLYEQRREPQSLVKHALCTIP	MAQDDSARGRLYVAPWQLYEQRREPQSLVKHALCTIP
RTE82832.1	588	---	Peptidase_S8	---	65	Fusarium euwallaceae	UCR1854	MASSDRDTVVINFAVDVTERLATVARGVGVSEDKLFCPALAAALWLVNQHLKVKDQKQSDSALGTRLLKLLSNLERICKPPTGPSRGPKNSLDLTHRYPGLSLLRQNNRKNAVDGIRKLASRRSPEGRKKQQDLLRILEAFIKPLAVADEAPNPKTKAEVWVGDDFTGSMRTLYKVLSSYIFCNAGSEQTQIAGRLRLALENGTEGDSPAFDLMFLAHPHHELQEEAFRWRETRIAVDRRKAKFAVAGDEDVKLHIDGPTHIADFCERISTREQYQLSLKVSGKQLHFVEWCEGARSWVPNTPSVSLSTILRNHKLSQKMKYLLSYLLAKSVWQFYSTDWMGKEWTKESIHFMFERRQGAKNAGVYLNEPFISARFDPDGSNNDAEFRPHKFPKIKALGIVLLEIELGTVIEDHYEEECYAPDGELNADADLYAALKLFDDPDRLEDTFPLLKTVIGDCLRPSKFMQHRQSVEELRKVLQEDVVDHLHTLIKLYGQPEKIDLKPTVQMQTAQLRQITQPLHSAPLLPQPQVPRNVLVHEQQAVNAKSVAFNGAVASCITRASSEAWFDELDQLNEVLSSLPNEIDQTY	EPVRVAVIDTGINGSDVYAKHIRGYRDFVTNKDDIKQDNTGHGTNSVKLVYKVCADAEVYVARVFEYDEADDDTQDLMLKAIEHAKNVWNVDIISIASGFERDHALMRRAIKRAASDGTLVFAAASNYGNIRQVTFPARMQDVICVYCTDGRAKVSQSINPAAQTTKSKNFAILGEGVSVPPSIKEQVTGTSVATSIAAGLAGRLLDFSRQKDCRQRIRCVGNLASVEGISAVFSHMAKGAEDYRYNCVVPGRLLQHLDEGEGRAMKRARICERLSTALENIDLDI	GNLASVEGISAVFSHMAKGAEDYRYNCVVPGRLLQHLDEGEGRAMKRARICERLSTALENIDLDI
RTE85241.1	723	---	Peptidase_S8	---	5	Fusarium euwallaceae	UCR1854	MPHLDSAAPDTLSSQAHHHAHALKGVQLKLNSMAISSEPKDDAANEALLLDAVGTILQMAKIARINETNEEVRVFYSHLSWNCFRLQEQLTSARQTLSCLDGDLVKQALGHLGSLVPESCLDELPTYPVLPEDRLKMLYQHWDEARRRHDQPEVDFVHRWLRPGLSEEQRHEVDKALESCADELERQLPEQHSLRPVHKHASPEVTEPPYAVCKAAKSIYDALVNCKGCSCPDQHDFKAKLELGTYRSPAKKQTAKPARRRIRRGHGEDDASGGIELDMFLSMERDWHEFRVQTVKERVVRFDPPVDDASCRGRNMVEQYAKVERLCRPIIKTKTKALQRLVLRLTSGELFEIGFEKSNFQIDHNAEPISLSQCFEDRQDFFTEKTKRILSLIIGYTVLHLHGTSWLQPGWGSSNIKFFQTTSCKTPLRPFIEAQLPKAGSDSSDQAFQSIGDDIEDEDDELDSGHCCPEVVALAVVLMEVYFAKPFKRLAAMHDIQLIETKSGRITLMDVDQVFEGYEENEEGWRSQIPEDSPLLEAIDNCLDAELWEDEEGQPLDNATLRSRIYQKVVRPLELDLTNGFRNIQLDEVDQYARNLDFGKWGQPMSNQESDSRTGLLCPRDVMPMRSPSPGAFALLPPGQFFEADAWKYMHHSTRLHSLASISTSDVDSLSNSDSGYKAAQFFDDQLGDGEQSAVETNKYLRWKAEYNDVYKKFVGDYLQNSP	SRPVKIAVLDTGIDRDHFVFEAREDNLKGKKNCYNESQKNVPDTHGHGTFTASLILDYAPDASLYVIKIADKENTRPDAKIVANAINHAIDKWDVDIISMSFGWPSSDFDGYGALEAAIDKAISRKVLMFAAAANSGGRLGRAYPASSSQVICVHSTNTNGSASDFSPTAEPNAINIATVGESVQSAWPMLLCQNTNAECLMSRSGTSYATPIAAGMAAFLLQFARLHLSEGEALALKRREKMEALLRRCAVRGPT	VRGPT
RTE85326.1	590	---	Peptidase_S8	---	33	Fusarium euwallaceae	UCR1854	MSEAPEDGQSISVTKSPGWNCLQTLSACVSGRLGRFSPAGKPHDKPKKRGNDAALIEMDLDPILRATPIVLKLTKEAFDEMDRTALNLLRSLNTMANPHLIGAEGGTSPPNPNEEPEVASNDERQVLELRASVDKVITLGVDFERLQKLMSFLNTTHEIRLHVSEDLYTDDSGHQHNLDMFMSCCPGGNLIWQKAQCGDFPVRDVAKECICDSISRAMHGRRMLHILVDCEGLFDVTESLPTVHLPCDSFDGASLSELLRRDVFKPIDVQAYLDKTAEKKFDLATKAQVALGLSRCLMDFFDKGLELASHSWVADNVHFRELPANNEGGKRCLLYVSLRPNLDHDAASDMAKMFNSGNPVVLSFAKLLLEVLDGRAINISIKPHDDDNILSWSELGDVVERMLRDRRGDPFASQYLEVVEGCLGLWATLRSFDNRTDVSATSRFVRKVIYERMVHKLQLIASFEQTKRGGSNPNATRERRKRKTKDHMCDQSPAKKPSFVPRNPARPASLSLANSHSPGVSAEDEVAAAEEEEVTDPAEDDLGGYGRSSLYDDQGEISQSDRIAAKGYLSDLAESTKRYIKPLTQDTPNE	RRPIKLAIIDSGIDLDNPRIRARKEQIGDTRNWTSDQPDECDDGCGHGTHVTRLILEVAPAVKVYIAKVSQRKKLDSKVSGQIAQAIEWATGVWEVDIISLSIGMDGEDDTIKRALDKVLDPPRGSPKKVVVMAAASNWGGNRHIAFPACYEDIICIHSTDGFGNPSKTNPTPQKGKDFAVLGMSIKSSSKGKDKKRMEEYISGTSYATAIGAGIAANVLDFVRRDPKLWEDEKGWLNSSWGMSRVFRRMSEERRGYRYVTPWRLFDGRPEEEVWRDIRGALKA	EERRGYRYVTPWRLFDGRPEEEVWRDIRGALKA
RVD84855.1	151	---	Peptidase_S8	---	29	Arthrobotrys flagrans	CBS H-5679	MTLLNTFGSSSSGRCSAKTVAFLAQFLFASATYTTQPSVQTYNLPTRPPYPTDERNSQSTQCMAVAYFVSGIVFAGLITSFYQKRGSPTSNKAICTRTKNPKRTKHPNFLQVETLDYRRPDHSDKIEYWETYQNNFLETFKPTEPPQDDIF	QINVLLVDSGIDIAHKAFAFREQAGLIQPWRDYTTNSMELDGVSNPKSSLVDEFGHGTCGADIIGSIAESAVIYSARVSKGGSEVDPRIVAKAINDAVNNAQDIEFQFIIMPLGFPEDSEGLGELEEAINSASQMGITLIAPAGNEGNCRNPSPPACYSPVICALSCDGNGTPSGFSPSIYLNTKDKMEFLVPGEGIECAWIQPGQCHRQQRNLLDTEVLQLDPEEKSGFTYVSGTSFACSVLGGISMVTLERLYEIAVRVYKNSDYAKQQVDRARRHRLQDILGQMERPERGAYLLVPTQVTDEILEKYI	ILGQMERPERGAYLLVPTQVTDEILEKYI
RVD89400.1	778	TPR>Crescentin>TPR	CHAT	---	0	Arthrobotrys flagrans	CBS H-5679	MGERVINSTDLYFFYKRTGVTGALDFAITLEEESLGNMAEGDLAVPSHLNNLSVYYGSRFERLGKLEDLEKAIQAAEQAIAATSKDSPNRAACLNSLSNGYSSRFDRLGKLEDLEKAIQAAEQAIAATSKDSPNRAACLNNLSNEYSSRFDRLGKLEDLEKAIQAAEQAVAATPEDSPDIAGRLNNLSNRYSSKFDRFGKLEDLEKAIQAAEQAVAATPEDSPDITSRLNNLSNQYSSKFNRLGKLEDLEKAIQAAEQAVAATPKDNPDIAGRLNNLSNGYSSKFDRLGKLEDLEKAIQAAEQTVAATPEDSPDIAGCLNNLSMHYSSRFNRLGKLEDLEKAIQAAEQAVAATPEDSPNIAGCLNNLSIHYSSRFNRLGKLEDLEKAIQAAEQAVAATPEDSPDIAGRLNNLSIHYSSRFERLGKLEDLEKAIQAAEQAVAATPEDSPDIAGCLNNLSIHYSSRFNRLGKLEDLEKAIQAAEQAVAATPEDSPDIAGCLNNLSNRYSSRFDRLGKLEDLEKAITHVKNAFAVSHVSPLSRIRRGKRLSQLYYHHNDLIGAADAAAHATSLLPRISPRYLPRRDHEYILSQANGLSSFACSLALRAGKPAAEAFELIEIGRAVMASFAIDLQTDVLNIREHNPCLYKRYESLRYRFSAVPSDETFIFSGNKPPKSDREERFHIERELTEVEDQIRRIPEFARFQLPPDVEDLKRMANEGPLVAFNVTDIRSDALIITSAGVRALPLENLDLSEAERMITGIGKITNRHPLKLAENNKQM	KAFLRWLWLVAVKPVLGELGFLGRTPLRDSELPRIWWITNGIMGSAPLHAAGLHGDSDGGNDTEIAMDFVVSSYISTAKALKFARNKLQQSGIEVKEEALLISAHDEDFDFESEVQAIAGVIGRHYRTVSLKDGSKEEVLRHIERSSIIHFSCHGISVNFEPSSEPPKSPSDSYLLLRGSQETPNERLDEKLTVDDLTKVRHPRAQLAFLSACSTAKISAEQLKDEMVHIANAFQLAGYPHVVGTLWEAEDESAAIVSKAFYESLFEGEPRNIHRSVATALHQATRKLMRDSWFGEDYLAWAPFVHIGA
RWA09595.1	563	---	Peptidase_S8	---	74	Xylaria grammica	IHI A82	MAEDASTRLISHAAELSEAIFGALKQGGFKPSDRGYRIANDVAVRLHLIGLYLHSIPPYWIEPEIEHLCDKILRDSQNIARPTNIRPTRRPFFLTPLSNHNNDTDPQSCLVDFFKIQIKDAQNFKTTCDDLHTKLTKDDNVAGRLPDSALQLNTPDVLEDFNNSVFEALQYIALCDLESHETNDTAPMSQDDPSQLRHPARLCLHELENQNLVSGDISILVSAMDKKIWQEFYLRIRLEDTVDDERRVLNQGGFCPILEMNITARLFLEFNRDHGLFWRNKETQVLNGIIQAGAGESLKNVVSQYKLTAKDKVILSYAIAQSYWKYYDSELMRIKWTSDRIWFMPEEDNNRQKGQLPLRAYISLPFGLTSSTMPDVAYEDLLIHRCPRIFDLGVLLLEIGLAKPFQTPRRRPDIVAQANLNHKTAINDLFELENSDWDGFTHKKYFDSAVKYCLNRDNFVPPQSESKLAWNGPEGIIRRRRMLYNSVVRPLAWLAKGGFKAQCGDLTFVSKKFGPPPQKGASNTPLPLESEALFHSNIVPKMWLTDLQKISEQVERKRREYRV	TTAIRVAILDTGLNRDFPWFKANDGLIKSITDEADFTKSSPPTMMDTSGHGTFMARLIMLCAPSVEVSVARVAENTNALNSSRESIKEAILWAGQTVKADIISMSFGFPRDDQGIRDAIETVYKSRGEDVIFFASAGNSSTDDESFPARHPHVISVYATNCHGAFLQSNSASTSNGAAVLGTYGDDIPDFIRQEFGTMYPKVCQPGYSVATAIMAGIGATLLAYGSVLPSLVSLQGLAATTGNRVLERLRTAKGMEVVLHRLAQKEFDHPRLKAVNPIWFWKSRPSDIERYFAILDALSDVDRKSPRGTKAG	ATTGNRVLERLRTAKGMEVVLHRLAQKEFDHPRLKAVNPIWFWKSRPSDIERYFAILDALSDVDRKSPRGTKAG
RWA10982.1	358	---	Peptidase_S8	---	68	Xylaria grammica	IHI A82	MPYLIESIEWRLFQELGRLLKARLRRGPPSEDIGRPLQAELFEVELRQAFMVYDVSEKLNQNKYDEFQESLKRLCLLLNDLARPPIVDGGPVAHAYPALDALAKHLELFPGQVDLATGFDDPLFQLPETEDELNAPMSSIPDICEDLRQQMGQGKSLTLLVKEYGLFGTWGAPIGPVKGMSSKESLHQLIMEGAFKPLDFNTLLSGAPPAKFSTRAKRELAVKLGFCLMDFFDADLASKQIYFLNYSNSRPRKEPPYLAFNSKPPPSSDPYNFGMGHPALLSFAKLLLELDFGEVIDLSISPHNSKNSEAYVKLMVIVERLEQERSDSTATDSLNRWFAELANMNAVVRVKPGERDSG	SPHIRIAILDTGIENQCLNGIKEYEDFVDRRNESPLDSNGHGTNIFSLLRKVCDDADFFIGRVWEGTKATPDTPLLMEEAIDYARKVWKVDIIVLSSGFQTAKKSVGEAIERANMARILTFASPSNYGNMGDLYYPGRLYGHGKVICLFSTNSMVKSSTTKTFNPSPLDTAAHRTFAILGEDIFLENLREPLNGTSYSTAIGAGIAARILDFSRHPRFRDKLENIDDLWKVEGMLAVFGRMAKRTDNGYRCMAPWVICPRAEEGMERREARERQQSAVVDVLRNALKDIDRA	IDDLWKVEGMLAVFGRMAKRTDNGYRCMAPWVICPRAEEGMERREARERQQSAVVDVLRNALKDIDRA
RWA13472.1	781	TPR	CHAT	---	0	Xylaria grammica	IHI A82	MNSSEPAAAASLDAISRVLIRSYEGTRQLGLLLQATTLSEQAVAATGVDSPMRTFYLSALVNNLTRQFQHTGNEQVLDSAIKCAREALAAFSGDPRMRWAKIQNVAFLLETRIKLAIGRHSISQAVELAEEAVGEIPDDHANHTRLLGILSEQLWRRYKNGKQERDLFEAIERGEEAVLEAQRTMLSNPSDRSATASILCRVLEDRYLLKSDGRDVQRLISLTETISVNTTAQQVELNFMRARYLAWRYGDHGGPITDLTCAVELSMSFLNMPRADPNRIQSLDNVIYYFCMKYDHAGQGGLDELTALIQAEMDQIKPKESQPQLKNLYLLQMRRYVNNGDLEVLNEAIHGCERALDVINNEDEMWAAGLSNLGCLLRMRYERLGESDVLEEAIERCNAAVDATREKDPLIVLRKTNLALCLAQKYVRTTLLQDLRPVIKLGRDVLEAVPERNIDRFKYLNILGVWLSWSYMQTKDPCELDECIARIREAAKLAPPSHIVRHDCLNNLCASLKMRHDRSDSGSSDDLEDAIKHGREAVTQLPSHHPMKARALRNLFEALKIRYEETHNYAVRDEALAIMKECIRADESPPSHRLNFVFDDAVPWLEAHDDWRDLSEITESATELLGRVSPRSLRQQDQQYLLRRYAGLASTAAAAALQTGKSKEQALMLLEQGRGTITSTLLQNRRSISSLKRKHPEWAKKFEELRDALDPPLSVMAGGALGNALQASPSTIVVINVANFRCDAFLIQSNQVSIVDLPDLTHQVVEAKAQLFRSGKSRDPF	GILEWLWDAAIERILVRLGADKECVGHDYADWPRVYWVPTGPLRLLPIHAAGYHRDGSGRSVLDRVVSSYSLSVEEILYGQEIKAEIRQVKHPAPLPSQPHDQTETAPKFVLVSMERTPGNGQLPYAPEEVNTVREMLPPCLPRNYLDQPSRDSLLRAMVGCTVFHFAGHGVTDRSDPSLSGLLLGSDDGNSTIPLTVRDLQALRFHETGPPLLAYLSACSTGRIDDDQLVDEGIHLMGACRLAGFRHVIGSLWEVSDRLCVEVAKTVYETILKAHLDDASVAHGLHHAVRMLRAKLDGIQDGTQRNGKKRSRRRLPGPSLWAAFIHIGV
RWA14457.1	498	Ank	Peptidase_S8	---	44	Xylaria grammica	IHI A82	MGEQDSGRFLDPQSPASRSRSRTRSPSSSSRGKSPNLVSWSAGDILHKATELGDLDIVVKTLSTSPSCVDARNPNGRTSLHQAARYGRTAIANSLVERGADINARSRMGYTPLTFAADCGHIEVMLVLIEHQADLNAASTSEQMNLRGHTPLHRAALRGNLAAVQLLVGKGASVNAVTAYGITSQQIAVQKESLTIVLALTASAENSQTRDGHGHDVFHYTQAQGEPRRGQIMDILNKWGDKSSCKSGFLRCQRSGELSQFFDTQGYLDLHAMLCWSAAKGRRAVVEYVLDMSRWGHLDLVNAKDQSGWTALHHAAWGGESYIAQRLLETGAMVDSLTTNKRWTPLLLAVERGRRRTVRALLDHKADILAKTHNEMTALDMASESQHKKTLQILIGEIRDTEFAKTIKDPKRRALAMIECQKAEAIWKETNEETSQTIEEITNSTSEIGAKPSDNSLFSGVFDGTTFPLSQTGPEMVQSRTYNQLINTWDEFFEFQEK	DRRVKVAILDTGFDSKHRDWDNPRALRFKNNKPESDPREVKQRDRIKEFRDFCGNDDGLESDGVDLDGHGTQVTGIILRLAPRADIYVARICQGDKNRGLPASRHVAGSSTSNTNPQPAAVAAAIDWAIKRNVDIINMSFGFTRPPLVVKQALERAKGKILVFAAMSNDGNNSPTGAAWPARDLDYAIGIHSCKEGGRKTSDFTPPHVPATHNLMVVGEGIITHWPESKGGGFRVDDGTSFSTPVAAAMAALVLAFWYQRRGRKERTEVENLVDMEELRRNKVMSSLMMQNMGTGGENANFSYVRPQLLWMNYNPLSDDQLRPEYKRRHAWAVIQDALSRL	NANFSYVRPQLLWMNYNPLSDDQLRPEYKRRHAWAVIQDALSRL
RYC60239.1	264	---	Peptidase_S8	---	85	Xylaria longipes	IHI A66	MPGAAAEPPALDAYYAAVNEAKVLVEHNLWDGAMEEWDRALNNVAPHVSSEQLNALRCEFGDFFQSRGDKTVLGDDTDSDYSETGDDIEDSGNEGGNDSPDVDVSAIVEGYQAEHKKLTKRHTMWPRRNNLRMPGRSSTISILERRGTGQVPRTGFVFDDDGSHAPRGTTESTAQSSEETRSREPTTSSKPMKVSEPTARPAVDESNLSSTPKGEDQVTRSSAQPPPPTAPSGLMDSKENDDWFGNLKSIAHDFVYGEKREFWP	KQPVKVAILDSGFALSGEARKAMKPYSSRIIDQKTFTHEFRDPETLLERQQALDDPVGHGTTVAYQFMRTCPSAHVYIAKVTVAESAQEKAVPNKGAVARAIRHAASPVAKGGWGVDIINMSFGWDESELPGTAAAADGVSGAIEFADKAGVLLFAAASNYGLAQLNDVFXPRADPRVISVDAEDGLGNPARFALRSLRGAGGVRYCTPGLSVYSPVSAVPMCGSSFACPVAAGVAALVLEFARHEGVSLSKSPSVKRALSSARGIAKAFGPMSQQAANHPGFNMLYPWHFLRCVQREKVALDIIDQLEIEFGKGNVGYEIKWEMAWQAITQTTPTDESVVQATPASKNKVMTRLYRESVT	AANHPGFNMLYPWHFLRCVQREKVALDIIDQLEIEFGKGNVGYEIKWEMAWQAITQTTPTDESVVQATPASKNKVMTRLYRESVT
RYC62698.1	423	Ank	Peptidase_S8	---	36	Xylaria longipes	IHI A66	MTEVVTTDVPLFVAARTGRLQLAKDLLEQGANPNMQTDRAWTPLHSASYHGQADIVKLLIQHNASLEVRYRKARTPLHKASEGGYIECASALLQAGADVNDTTPLGETCLYIAAKEGHFSFVDWVIDAGAQVDHVTNGGWTALQIASYHGKSDVVRVLLNHHANLEHLERKTGRTALHMAAERNHTAIIDMLVNAGAPVEAATNKGSTPLYTASFWGSTEAVRTLLKHNVRVEARNVSKWTPLNTASREGHTEIVKWLLQSSASLEAREDKNHFTPLHHAAIAGHAVIVGMLLDHGANIEIRSKDDSTPLHLAASNGHARVVELLLKRGANCGVRTLASQTPLDLAKEKQRTEVVTLLSAAMEDERVDHELSEMMTSERLSLITTETSAFLSAVDVGPQKWLQKIDGINQEIIMPAAKMMKDV	QPVRIAVLDTGLNLAHSHFATYPSERRRIKGHWHDFVESKEKPVDEDKGQHGTMVALLLLRVAKHAEIFIARIASTSSQLQDSGDNIAKAILHAQDPQKWNVDLVCMSFGFAQEIAPIKRAIRQTHLQRDDSVVFFAAAANDGSNQQEMFPASDESVISVRGTDNQGDFIGAYDPPAIFTNEGLPLYGTLGHNVPYTPGQTASGCSVATPVMVGTVAIVMQWMRYSSALSLSTLSDSNLRDDEVIRKLQTTNGVKTVLKMEGVNRGNSRYYFHIWRLFEGHGKKCPVIIAGHMSRLSKS	NRGNSRYYFHIWRLFEGHGKKCPVIIAGHMSRLSKS
RYC62710.1	632	---	Peptidase_S8	---	32	Xylaria longipes	IHI A66	MDQDESQGLLKTVLGFFARRRPERSAPTSLKSKKRDAWLRTDAYLQHDTDGIGEIDPQRLARTLRAFEEYIEYDSDRDSDSISHHNVPYPKLQTVRNMIERPSSGPHFNPGTTIRVSKRGRESDAIIEELSYLDREAKKRRVLPREEPSTGDNLEDPDADFAILTRKHLVSLDNALRKHWICVCQNCSGLSVRLSMPKRKKNSKIETSFEVFFGVRSLLATTMQEAKITVKDVNNNMTRRASEPVASDISSFAHICQSITDSLGQRNCLHLALEDGSFQRLRPQPKTFGCDRMSRAVSLSALFKHQQELRGSSSALPLKGKRILAVTLATALLPFLETPWLQPSFNHSKIQFFQPLQDGELPNITKPFLAMEHIPIISAGKTDNGVDFDSSKHRVHPNASVLALGILLCELHYCTPVELMQKDSDAARNVNTDYYTSLEMLKTLEVDAGVDYYLATKACLQWEYYPPGQQADFESISVQRLFYQNVVKRLEAEIFKSWRLRLEDLGSFDARANELCWGPIGREVVRNQTGSADSSDAHNGARALPHRSLSDSAPVSYPSLNSDMVLRMPAKPSSGSQFRRDLADTSTKSLYFFDASHQMGNQLSQDWMDNLTSSIDHYVDSFETVEPGCGTF	KPVRIAILDSGFDPENPFLMTGNQGLDPRIKYAQSFVHQSEPHDIRDDIGHGTHALGLLLKVATCAEIYIARIANRETLDRDTYDDIAKARLGLYCRTDFEMKLIVCLGYQPRGFRMESGHYIDVIRHSQTLLFAAASNDGANLGRAFPAKYPSVFCIHSTDGNGNPSAFNPTADDKDVNFSLLGEHVSSHWPIGMNGCNQPVNAMSGTSVATPIAAGLAASILSFVRQQEQHMAPGCELLGPWLKDVHSMDAVLKHMVRQTRGAGYDYITPHVLFDRRSTRDRVYDKINDIRRHMYD	YDYITPHVLFDRRSTRDRVYDKINDIRRHMYD
RYC65733.1	607	---	Peptidase_S8	---	52	Xylaria longipes	IHI A66	MVSLDKIFDYSTHDAGLSRSVQRRLRLLRAVLPVFTDGAAKKYTLAKKYSSERDFWTRALSPCLLMSMAEWPFERVNEDHGGLVKALLENLETTIFLDKPHIADEFSSSTFPRLEMLRKLLDSKAKDVDDLMLDVLVMPSMERICEELVKHLAEFAKVLKDTSYQPLPEETSTLQRKSRPPIGPVLLKALSTISRYWGCTSPHPHQTAILLFTHRANPVEEDVDVSFTMLFNQQTDCMRWQESTITVSGPQVNPPVLLVLPQAESSRPKSQGKHRQPVTRLCPVVSNRESNRLNFQIEDGSLLRLPETKPKMEELENGDAVSLADSLLQNDTELDFKGKSCLAVIISYSLLDYCQGPWFTGGLTRYTVHLIQQGPHLFLRPFLVTDMSQECRTRQDTSKLSVQVNLLYHAILLMEIFRQEPLVIKLDVSTNAAIDTLRQVIRSHFDRMDWDVHECYQQAVATCLDINSSDEPEAFDQSQAFAQVFYERVISPLESEFVSLWGEKDPDDVISTMKLPSVHQKTVHKTIPHGYMKKLHTEAAPQVVTTSKSIRSLFGRLTASSSKRLQPRFYDTTDQPDSKEVQLALGWFDEFDQEYNKQQLPRAAKTK	TEKIKIAVLDTGIDLSNPWISTKAGRIQCWPNSVSCKDSDGHGTHVAYLLLRLAPHAQLRISRVSKSALLRDADIKGIAEAITHFSLGNDKVDIINLSFGFPRFHEKLRPILSAIRSARENNVIIFAAAGNGGGNGGVSWPASLHETGDVIRINSSDGNGNASDFNTEDDVGRKICTLGEGVPSCQLDSEKEIIYRSGTSFATPAAAAIAAIVLGNMDNCLSLADSSTLPEDAVKVARRLRSRLGMERVLCETCVLQSSRKRAGLSYITPWYFLDIDERSRAHIVLNVLRDVPE	RLGMERVLCETCVLQSSRKRAGLSYITPWYFLDIDERSRAHIVLNVLRDVPE
RYC80698.1	433	TPR	CHAT	---	0	Fusarium oxysporum f. sp. narcissi	N139	MLRFRYERTGDMRNLEEAIQASQQAVQSTPANHPDRAKWSNNLGIALGRQYKRTGDLRDLEEAIQTIRKAVKSMPDDHPDQAICSANLGNMLSLRYERTEDIRDLEEAIQASRQAVQFTPDDHPDRAKWLNSLGISLDRQYKRTGDIRDLEEAIQTIRKALNNLGISLGRRYERAGDIGDLEEASSYLLDAWKCSSAVPFHRVRAAATCLKLLAAQQRNDDAIGLGKEVLDLLPVVQTRTLTRTDQQFVISTFAGVAADLCAFFLSVDRLNDALQSLEQGRAVIISQLLDDRSDISLLCRDNPHLANQYQSLVNELNSPARQATPSIVGSVLVERQQKATAELATCLKKIRALPSHERFLLGQTISEMQESAVDGSIVVVNVTNFRSDAILISAHTITSITLSEMLVCDVKAWLSKNWTSNKKSEQRGKNDKF	LEYLSWLWNVCVKHIVAKISASQTHSSEGLPRVWWIGSGLASSMPFHAAGVHTRGSKENAYCRMISSYTPSIKALAYIQNQAKRAQKTLEAQDLSATQKQLSQTLPWAWWIGSGILNSMPFHSVGRFLGGLAKNSYGRILSFFPPLVKALAYAQNLMKPIQGALVAQDTNTMLIAAMPTSPKGPNDKKTPKKLPGAEKEMRAILNLAGSHLRAIAYTHPSTDQVLEVLKTCRIAHFACHGTSDYSDPSRSGLILQKSTGPGETLEQDRLTVRRVSDLRLKSAQIAYLSACSTAENKAERLSDEVIHIVSGFQVAGFPHVIGCLWPAGDSECVEVAKRFYSLVLQQNQSVINNEVSSALHEAVMAVRVEDLDMPLNWAQFVHYGA
RYC81030.1	492	---	Peptidase_S8	---	58	Fusarium oxysporum f. sp. narcissi	N139	MKTLHLSRLENEDAKKVFDELEKEILNFPDRIFQSKPPADSSQATFTLSERVVASKARSGSFPEEVVVCPKARLHETTVKKKTKVFKCRCCCVDEPHSDGLTYKLIKEKSFLREELHPSGLRKWFIVTLKPETLQLVIVRLSEVSPIYSKEVETLSKNIASQGISSERGIGTAVRPRTMEMIQNDWVFPSTKIMKVILHSFNTTTLLPKPSSVELKHFGVLQSPHTEKDVGHQALTNLLPQSYFCILSRGSHSDEEDWEVRVNSHTRICHETNPLGRLVVTLQNTTVPQAMTQAQQGPEGDVHFYFDLREDAQLFAAYLKAAQDRLRELFVRGPMENEKIVDSRLFDADYSLRTQANGWREFPIPAEDDTQARIRFMLVALQEDVEQRYKTIMSREGYADAVCIDFKDKTPQISQRGLLKSLEDIEVWISDYDSNGKSVVSQMSWGDLTRRGTKPRSLRATFIKSENERTAGDWLDEVDDLIRAMRGDRKDP	YERVKIAIIDSGLHDRERDRYQTEYKDFSVVATNDSWHGTCCAGIIQGMYEEARLYIARVFERDHADEIEGPLRMARAIHWAIEPPRSVDIISISAGFRNYSKELDDAVTRAKAAGVLVVAAASNWQNTNTVAFPARHNLSTMCIYSTNTGNQSSSFNPEPRADTQNFATLGEGFQHPDQRRNERMNGTSMATAVAAGLAARIVDFSRQNDNKASIFRAQDVGKLPGMLAIFSAMSKPAGNLRYISPLELLPLRHGVSREADRQRVREVLSQAMERAN	DVGKLPGMLAIFSAMSKPAGNLRYISPLELLPLRHGVSREADRQRVREVLSQAMERAN
RYC82130.1	1000	TPR	CHAT	---	0	Fusarium oxysporum f. sp. narcissi	N139	MEEHSNNMRMGNTRCAASLNKLGKHLQSRYQRTGAMSDLEEAISVARQAVAALPDDHPGRAGRLNNLGVMLGLRYKRAGAMSDLEEAVDVARQAVAATPNDHPDRAASLNNLGSKLGRRYQRTGAMSDLEEAIIATRQAVVATPSNHPDRADRLNNLGVMLGLRYKRAGAMSDLEEAVDVARQAVAATPDDHPDRAASLNNLGITLSRQYEQTGAIGDLEEAVDVARQAVAATPDNRLDRAGRLSNLGNKLESLYERTGAVSDLEEAISMARQAVAATPNDHPCRAIHLNNLGSKLGYRYEQTRAMGDLAEAVDVARQAVAAMPDDHPDRAVCLNNLGRKLESRYKRTGAIRDLAEAISMARQAVAATPDDHPRRAGTLSNLGNKLEGLYERTGAMSDLEEAISVARQAVAAMPDDHPDRAVCLNNLAKNLGLQYERTGATSDLEEAIRVSRQAVAATPEDHSNRAASLNNLGITLGCRYEQTRAMGDLAEAVDVARQAVAALPDDHPDRAGTLTNLAKNLSLQYERTGAMSDLEEAISVARQAVAALPDDHLDRADTLTNLGNALGCRYERIRMIGDLEEAIGAARQAVAATPDDHPRRAGTLSNLGNKLERRYQRTGAMSDLEEAISVARQAVAALPDDHPGRAGRLNNLGNALGCRYERIRMIGDLEEAVDVTRQAVAATHNDHPDRAVCLNNLGIMLESRYKQTGAMSDLEEAISVARQVAAATHNDHPGRAIHLNNLGIKLESRYKRTGAINDLHEASAHLYEAWNTCTAIPFVRIRSAARCIKLLAPQDKLDAAAQLGKAVIRMLPSVNTKLLDRTDQQYIISTFAGVAADLCALLLTMNQVEDALLYLEQGRAVILSQLIDNRSDVSDLAKNHPKIACRYEELRNDVNTPIRSLEQDAAREQALNACIDEIRSIQGHERFLLSQTTAEMQECAAEGTIVVVNITEYRSDAILILPTIIEAINLPDLLASDAKTWLDKNWTYRRPERAVKNRDY	SRYLAWLWKSCVKRVLDRLQGLHTSAGCDPFRVWWVGSGLASTMPFHAAGIHDISTTETAYHKVVSSYTPSIKALAHARKQDKDLKRTTGSLLVVTMPTTPPDGEKAPANLFGVNEEKKSLLELSKGHMSEEVMEHPSVSQVLARLQHCCIAHFACHGLTDPLDPSKSGLILQRREEMCAGNGGNRSDNEAKPVQDRLTVGRISDINLKHARLAYLSACSTAQNKAEELWDEAIHVVSGFQVAGFPHVVGCLWRADDRVCVEVASLFYSSLFSQAQSQWKDGKIAWALREAVLAVRADDIKMPLNWAQFVHYGL
RYC84030.1	1297	C2H2-zf>TPR	CHAT	---	0	Fusarium oxysporum f. sp. narcissi	N139	MAEDEEPDRPMRFLATDCNELFEQIIKTSSVNQREIISQTIVYRDAFSALTSFLCFFSEPGSSLDYRLRRHESIQDIMIRLLELLRQNLFIVFDFLSNTKSERPQDLESDARAALAGIKDSLKSLNKLAITIRQSSRSYALTLARNFATMNRSLEDLEELILTSLETLYPNAPESLREHICNTLTDRYARLEYSAYINDKSSSKSSKQAQGGEAPMRPKIEEETIGQTSVISGSRTVEFDHVQKKTQEENPNLQQKPLSSLDTGLLRQRFNNEHIKSSQSKRTLSVYESDGHLYEPKPPKFEAGEAQVQCEWCHELLDRAVVSNNRWSNIGRLHYKRDLKPFPCLSETCGQSRPSFSSRKQWLEHMRSKHSMAWPQTLYGEMMWVCNDHVEDGESIPYAFSSKNDLEQHMLLIHRSEKRLSDNEFKKYLKHQTSLIDTLSPSSCPLCFFVVENSLEAKHTSSSKSGVPPESSKRMQSNKKDQKRVDYRVRFAEDVKAASDVDTGDNLDHDSSTLFALELHIAAHLQFLLVMSLRLMETLDHDTEEESLTCPHGSNDPATGSVSSMKDGLELDTWSGEEPSLVYISDSERVQLEQLRLNEEAAESVLSPYEEGQWDGLGLLADSFTEEDAILQHFSSKRKELSRVESCRKSVRGLRLDLTSAHDKRVENGYRWRQIGLLQAEIFHESREIDDLNEAIEAFQTAADKIPSEHSVTWQNLADLSTHLVEKYNMERHVVNLDHAIKITTRVVETNDNTHQLLDHYIHLSNLHRWRYSEIGTDEDLVYAVQIARQAIGMVPGDSGRQAKYHNHLGQLLTLDYWRTGIEKTIDEAIYELRLALDYATEKDIEYSEYLATLSVGIDKKFAMSGSQEELDEAMQLMRRSIDLVAERDPAYLRRLNSLGVMFGELYNTTGATDALEESIQVARNVVASTPENDIDAADRMAHLAARLGDKFQRTGELESLEEAIYLSTTAKALTLVEHSSYHVYCHNLATRIFERFHTTGSTQDLRDAVGNSSEAVKLLPDTDVNMATYLCLLADATLELGDRLGDHQQQRESLDLYERALSHGYSSLKSRLQAGQKLFEANCKFQNWEGAFKVAKMTIGCLGHLPFAELEQIDKNRVLQTTGRITSNGVAAALNAGRPPSEVLSLLEDSRWLDANSGGYYLDDFERLRQAHPSKLDEFLSIRKDLRKPMIVPPAGLIGNSPWKAQSRRRYQARIECDKILTEIRKEPGFSNWLSHEDETRMLQAGTKGPVVVLTASHIRCDAIIIYQGAIKVVWLPDLDYFDVVDKSDSRSRCTV	ATSLWIWETIAKPVLVHLRLPPAPSNNRPRLWLIPTGPLINLPIHAAGDYTRRRPESISISDYAVCSYSTSIKALNLARERPVAMPVGARALLVRTENSPGVAKEISTLDDICRSRGLEVSQPNHKEGILQGLASCNLFHFAGMFRGSWEDPLKSQLLLANGSITVKDILDATPQLHPPYLAYLSGCDTFADEFVHAAGALYMGGFCHTIGTLCIDGDELCAEISGLFYGAWANREFSGDTVALCLDDATRQCRDRWIAERERSRTGQASTHRGLMRIEDEDDDEREMHWASFIHFGP
RYC84052.1	642	---	Peptidase_S8	---	54	Fusarium oxysporum f. sp. narcissi	N139	MATLTRSDQSHGSYVKLEPGITITYPALSTEWTVLQAFRLHHQRLERKTKYQPLRRSLQGISTIKWQNDHALFDTHLRHILTRGDLDTIVKHKLKEQEQIAQSQLVSICTLLNRLTNSQLLSGLSEDANLNEQDSPYPRLLLLAQILNDTEWNFDLITGQGRVLFVLDSEQDAYEANNIVRTFDEFFSQVMLPMRVEKAQHPTTEAWQSRLGLRDRAVKGLEYLFLRVPQGQSQVCQGHRILIQLPDWDTIDRPPEPETALELFFSACASSKEWHQAWCAVRSTAESDDEYVCDFCDDLRDAKTSGNVFRFIARDNNLFISSNDDNQRRARPNCQPTRSLYDLIENQSFCESRNINPFMPPIKTQRFNEKKRRALASRLALSLSLFLNSDYVLNASEATTVFFVLENGRCELDLVYATSAANNHNQNTAFNESMSLYNNLARILLEIEYGFSLKSLELENMKTWVNNRLILGYEESGSEDDINIKDTEARISYLTAVRDLLNFKKTYRKGSRRFKGILFDIGAIASEVIFSDVAERLRSCIEPTQLRVSGLESSKEELLTPNEDNDSMRTMKERKVVMRSTVRTMAFKNRATPFQLFDDKDEFEEDKGLAAKADFFFTQLKQFHKSCEERATFMQSISRFSP	KPVRIAILDTGINKTSGAIRGGLRTHRIKHQNCRSWVGNDTNDVHDYDGHGTRIAELILRAAPEADIYVCKVFNGRSLLPDEVEGIAKAITYAVDVWDVDIISMSFGLTSDSLIDDTKLKVAYRNIDAAIQNAKSTIFLAAAANHGSHGPRTFPANHDSVICIHASDGNGKDGGISPDPESTDDNFMILGIALELGGGRKSGTSYAAPMAASMAAHIIYTAENLLDLTDTARYRLRTGRGMREMFRLMCGRSCTGGYRFLAPWVELWTKDWHLDHDRIKFIETRILTTEVFKF	GMREMFRLMCGRSCTGGYRFLAPWVELWTKDWHLDHDRIKFIETRILTTEVFKF
RYC90074.1	216	---	Peptidase_S8	---	62	Fusarium oxysporum f. sp. narcissi	N139	MESDWYRLLAELMKFQQRVTIVLEVGVLRNKFREADTWAAGFLTLIQWLQGKTCVRVMILTGRPINADDDSIVKRMTVVPVPTKRLSPIATLHLMRSTVGLKSSQAPITEYRGPCLISSILEEQGPPSASEPVTEKSSSTKKVESSKYQYRKDPSREELSDTENIPMCRLTDSLHQSLGADQASASDASKRATGQWFKMLETTTHEFMYKQDLQSE	IAVKIAVLDTGFAYTNPEDKRALRPYYQRIKKFANFIEGGSDAEAKMDPAGHGTAVAVQILKISLKAVLYICRVVSPNGGPDKSAIEKAIKKAAAKPDKESPDGGGWGVDIINMSFGWPYHDEGVRKAIDFARQNGVHLFAATSNDGLLGPPNDILYPARSESVIAVDAADGHGEHARSAPSSASQHSQGSRFSAPGLGITSPNRKDIWEGSSFACPIVAGIAALILEFARQPPLNKSPSVQAFLQEMPAMLALLRRASSEKGPDGLKFLTPWRLIGKPGEERLVTALFIVDELRKEYGLEVGREVLQCFKLSEK	LLRRASSEKGPDGLKFLTPWRLIGKPGEERLVTALFIVDELRKEYGLEVGREVLQCFKLSEK
RYC91916.1	572	---	Peptidase_S8	---	33	Fusarium oxysporum f. sp. narcissi	N139	MLSLWWNETCRRTDDAKLDFVSRWLRQDITEEERLEVDEALETCADDLDKQLPDISVQKRSNDFPTLHDGEPPFAVWKVAKSIFDALLECKSCSCPSEHEFKAKLELGTYRSREKKPVLKPSRRPNRKHDGDSDMGGFEMDMFLCMEHDWHEFRIQAAKETIVRFSGASPCPERKTRSSKRIERLCKPIIEIRTRPLQRLLVRLKSGHLFEVRPEKSNFQIDKTTEPISLSGCFDERKDFFTEKTKRILSLIIGYTVLHLYGTSWLQPGWGSSNIKFFQTTACKTPLRPFVEAQLRKTDDPGDYEDEWTEEFDSGHSCPEMVALAVVLMEIYFVKPFRQLAEMHNIPLIDTRSGRITLMDVDQVFWGDEEGEEGWRTQIPEDSPLLEAIDNCLDGEIWEDNEGDRLDVEELRTRIYEKVVRPLELHLRHGFSQIQLDGVDQYAKSLDFGKWSQVITTKETDQLLPLSAGQTTSRVPSPALLLAQGQFDINAMFSRSFQQVSHLQAQVPSSLSHLGYALSDDNLSEMSQFFDDHVNDGDKSVAEAETEKYRTWRSEYEDVYKTFVGDYIDQKP	TQPVKIAILDTGIDRDHPFLELYEDNMKGKKNFHNASQKNVPDTNGHGTFAANLILDYARDAHLYIIKIADKKNATPDAAIVANAIYHAVDKWAVDIISMSFGWPSSDMVGHDALEDAIDHAYSKKVLMFAAASNSGARLGRAYPASNPHVICVHSTDTNGEASGFSPTAEPNSINLATVGESVESAWPTLLSQDSRCLQSRSGTSYATPIMVGIAAFLLQYASLHLPQKQALALKRREKMEALLRRCAIRGPNYKPRDDYFYVHLSLHKHNLFGGELDWVNYEISRALRT	DDYFYVHLSLHKHNLFGGELDWVNYEISRALRT
RYN16276.1	43	---	Peptidase_S8	---	66	Alternaria arborescens	RGR 97.0013	MSFWVGSEHFNSIADEWFEKLEAKTLPLFKKNKDTRVTTRSRP	KPVRVAVLDTGIDPECSFRTRIRGGRNFCEGEKRGNFWEDESGHGTAVAYQVARICPNAEIYIARIAQRTEEGDTMVPDRNAIVQALKVASEEWKVDIINMSFGWELQDDDDGVEKALNAVGNLGHILVFASSTNGGALTDILFPARHRDVIAVDAVDGLGKPFSNTGSTECGRKQERFSAPGLNVAAPYNTRVTGSSFASPIVASVAGLVLEMFRKEIPDLNASIYKRLGTKGVMESILKLLSKEVEGFNFLQPWIELQTGHSRRYFCERIINSVIRPTY	ILKLLSKEVEGFNFLQPWIELQTGHSRRYFCERIINSVIRPTYKRIGMSYMGTVDTHGWSPTIEAD
RYN18117.1	202	---	Peptidase_S8	---	34	Alternaria arborescens	RGR 97.0013	MADLASPPRSTHKFPKILALGVLLLEIELGQGIETHIPAIHRDANGKPKDNAIHLTAGEIIKSSVWVRRLEKRKTLKFVSDAINTCVGPETAHLGTDPAQVQEKLYSCVVAKFYSVLEIMYGDPRKIDLEPMRHAPCPQSVPVRILPAQPPTMPRIQGTTDASPTDAALLSSNSALLDSSSWLDKFDHCIRSLERSAQGENQ	RNIIKIAILDTGCNTDDDFFSDLGMHYLNGLQGSGRWYDCVAGSYKPIDQDPKKHGTALTALLLRLVPKALVYVIRVAKDAEHLAQADENIAKARIIPSKSSDPLLTMPGQAVRYAHSQGVEIVSMSFGFDRTLELSKKAIEQTSTLNYFQPTTSLSFPFEVQAIKDLSKTCSTQSLLDTSQDVVTAL	SLSFPFEVQAIKDLSKTCSTQSLLDTSQDVVTAL
RYN18701.1	34	---	Peptidase_S8	---	63	Alternaria tenuissima	FERA 1164	MDSIADEWFEKLEAKTLPLFKKNKDTRVTTGSRP	KPVRIAVLDTGIDPECSFRTRIRGGRNFCEGEKRGNFWEDESGHGTAVAYQVARICPNAEIYIARIAQRTEEGDTMVPDRHAIVRALKVASEEWKVDIINMSFGWELQDDDDGVEEALNAVGNLGHILVFASSTNGGALTDILFPARHRDVIAVDAVDGLGKPFSNTGSTECGRKQERFSAPGLNVAAPYNTRVTGSSFASPIVASVAGLVLETFRKEIPDLNASIYKRLGTKGVMERVLKLLSKEVGGFNFLQPWIELQTGHSRRYFCERIINS	LLSKEVGGFNFLQPWIELQTGHSRRYFCERIINSVMRPTYKRIGMSYMGMVDTHGWSPTIEAD
RYN20722.1	828	TPR	CHAT	---	0	Alternaria tenuissima	FERA 1164	MDVEIANRQQLEDQFEASDAGKLQELIAILESKEEVWEIWCLSSVRYFMSLRTMTDPDLNLAIDAAYRILSLDGRDKDMAHRISAKVSNLFMMKFERTKSKADLACALYWLQYSIHSMPPRHALLLPRHNLLVNTLEQHDSVLYLAEEASSDPSILELSRTHIEQYRHKVAEDARQGIVWILTSHGKAWLSFAIAIVKGCGAQNFQNVNDITRCVRYLEKAFDRFQETGAKVMCLDNLSMMLNHRYEATNDINDAKRAVYYAEQILETLPAEKDCGRAVHLHNLAVKLRVLYTATREKVYLEKATPMAEEAVTLLPSESPKILKYETESAACLAEMYLCFGDVKYLDKGIERCDKIGHLAEDEDHHAQEYWNVLTGLVRFRYDRIQAKEDIHRAVDTARKSVERTSAGNPELTKRVHNLATVLWLRFDREGAEEDLDEAIKCATSAEQDTPDENHFMATILSTLSGLLVARYHHRKSADDLNNAILFARKAVKLSRPEKLEYLTNHNNLARILLNRSLSPASQANSVSDVTEAVELFKSVVSQTHPTDGRLPSRLRNLGNACFEKYRITGSVEDQEESVRALKKCAYNAVTSPSLRIEAARKAADIFLLNANFAEADVLLQLAVSLLQKVSPRSLQQKDQQDAISKFSGMTTVAASVAMQAGATAEKALELLEEGRGIILGLLFDVRSDISALRSQHPELASRFEHLRDSLELPAAQAHIENVSSGTNVSLDFTHRNNIVKQLDESIAHIREQKGFLDFLAPPSITEMQTVASAGSVVVINVSQYRSDAFIVASSHLEHVHLPDLQLDTIKRWAALLMSRKICQSKMF	ELLRWLWDVLAQPIFETLQSSGLVPHRPSNKPRLWWIPSGPLCSLPIHAAGIYTKNSSCILMDKVISSYSPSIKAMIFSQRNAVNTASHSSFHRSLIVSMGTTPGVSDLPFANEEGRAVRTELSKLLTIHQLPEVQLKPNKAAVIADMSRATILHFAGHGLSDSKDPLDSKLLVEDWQKDPLTVKDLLSLRLHQKPPFIAYLSACSTGRSSVDRLIDEGLHLMSACLLVGFQHVIGSLWEVSDRHSAELAQRVFATMAAARLSHECVSICLQDSLKPLRESKNFGGFRDGFGASQRDVGEHWHGGDPRVWAAYIHMGL
RYN23557.1	466	---	Peptidase_S8	---	28	Alternaria arborescens	RGR 97.0013	MDDLPSQSFGLCVRALSKLVQFLDDLVLDRVLEAVRLHEEEENKKSEDQLPAQPLPGNNPETASANLNPVAFILKWLGLQERAQLADTGTIHDSPIDPASGRSSSQHTTSEPNRYRKIEALEKVLAISRGKQDTVNRPLHDFLNLEITSEVLRSGTEKAKHTDIAKHHGALPCVTLEEVLECGLLRETASESGKIDIIDMNDKAILALSLARCLVHLLQSSWLREPWTAQSLQFLCRSSDMTILDVRCPYIDSSFSTPPTDSSSRPSLEELQPIFISFARLLVEIETGQSLPLERTASPREVQYAIENVMTPRALKFGRDPYNRAIRGCFRVNASLMRSRYALNKHEDPMYLVRQTFYDSVIKCLEENFSSVPFSIWDKYLRTQYSEGGMASLGFPMHTVAKRHQSAMDRKAKAQERPIVQTANMRVNAGDATLLASSSTVTESSSWLENFVRATRHLQTLTKNAQ	SPAVKIAILDTGCDKNDDFFNGPGMDHLHKLEDTERWHDCLGESDEPVDEDPTSHGTAIAALLLRLAPEAIVYIIRIARNTDELSQSVTNIIDVSFTAELCCKLLLTIPAKAIDFATKQGVDILSMSFGFKEEIQVVEKALTKAECGMLFFAAANNDGLNGREMFPAHHRSVISVRGTVYSGSFEQQYDPSTWRHKSGLHYGTLAVNVPCFWPDPDRRPKSGCSIATPIMVAIAAAIITFVDRDDALQEQKVSIRTQEGMLSIFRRMTEDQKPANDRRYLAPWQLYENGDPHTLISYALSRLPPRQV	LAPWQLYENGDPHTLISYALSRLPPRQV
RYN29111.1	238	---	Peptidase_S8	---	16	Alternaria arborescens	RGR 97.0013	MATITLASVPEWRLLQGIGAATGGVKGRLARLRPKCSSRSFKQDSLRITEINDLALLETDLRFLLMWGTSYTRPLQSKFDQLPRELESLCAKLESIVNPVLLTGKEASPDGEGLLDPINGYNLKYSKLWKLRACLKASWSDGEKFDLNLVDGLNPVLFLVGTNQASQLLITVTRCNDLLLQLSARESTSSIPKPASMSRSVHRSELLSVEEQNFKKATIKWLQTFEYLRDEALPKGYQ	PTIRIAVLDTGYKPDLSQNARISKKVQKRWKDFLGVSTLSKTAVAGSTAMEVDEPAPKTTLPSAEALDEDRGLHGTRIVNLLHDLLPGFEIYVGRVTKNEESLANASKDIAAAITHAADPNGWNVDIITMSFGSTVRYKDVEDAILTAQTVRNRCILFFAAAGNEGGNQSENFPAALESVISVRGTYGASGFIHEYNPDPKPGNEGIPLFGTLAYRVPCGPNDEEMSGCSIATPILAATAAVFIEFATSYANTQNWDEDQQRDLSVLKTRAGMLELFKDISAKANAANNSGEKRGGFTPYKASATR	GEKRGGFTPYKASATR
RYN30753.1	302	---	Peptidase_S8	---	59	Alternaria tenuissima	FERA 1082	MKISLAYTLACSVWQYYDSDWMRSGWTSNTIHFMLETSSIPNHFYVDISKPCFTVQFQDRTEMIPEYDDAKDVVHPHPRVVALGVLLVNIASTSYNEEIAAVVQTHACRANKELAKGRRAFKSQDWPDFGTADAARKRLRADYKAATESCFDSKIFQNNQNSVGSRGRDGNVEELRRILFERVVCPLEEIIADMGWTHSLDEIDQIQLQKVTTNEGKLYYQSKSALRSGKVAQFAVPETSSVVARVEQLRPLVSPVCLNAKVFDDDLPSDGHTSTRCDAYREWKAEFSRVYEHFIKENQSKL	ASPIKVAILDTGLDMNHECIEAHAETLPKRVLGRNWLNERTSEDVCDSDGHGTHIAGIMLDLIPHSKLLVAKVTDGMVLDPRILAKAIDHAVDEKVDVISISIGFPQKVSGYHELERAMKRAYFADVLIFAAASNGGGNKGRAYPVRDKHVFCIHSTDALGNRSIFSPTPERNAYNFATVGEAVQSFWPKHLCNPDEAAVKTKSGTSFATPIAASIAAFLLLYARVNLATEPEIAKGLKGYQAMESLLFEVCQSSRPKTDRDGYQYLFLSRYPDSFFGEDRNGEEINNRFRRCI	KGLKGYQAMESLLFEVCQSSRPKTDRDGYQYLFLSRYPDSFFGEDRNGEEINNRFRRCI
RYN40585.1	1015	TPR	Peptidase_S8	---	87	Alternaria arborescens	RGR 97.0013	MTVDHDIKVLTERGDDLVGKARYQDAVKPFDKATKLLEERRGKLDESTLNSRERLADTLMSAGDIVGATNCHLEIVKRTLENLQRYQSLSGSKNSVISAAQKRHLDAQRRLADTYLANNEYGKAISTYQAIVDTEARKPMEDVIKDRVDLTSALFRSGSDRNIMKAVNVNIETLDRAEQSLGRNHIETVKVRFNLAKELFNLGKYNDASTRCLELLDILQAGRYKGGEESDHLECFKDTKKLLKNCSAKILLQEEDSKRRIAQEKETAMEKEKANAERRAAEAKRRAAEQVNKGRETKRQVDKEIEAIKKATQTEWKEKGRTDPKHRNQDPPATPKESQAQNFGDAARTTRERPSSSGQEAKDESNSRRQSDVRKKVSSQINPSSPSPKSDKRAPNTPQSPKRSLPKVESVSDRPRAKDTSKDDSARSTRNEQAKHQSSASTVSQSPSLTKEKLRELDRKYSTSGPLGSKDLSKDSLAIESNADPPKRPRSASAVIRGSDRTEERSEQSNRRKSSRNELIDRSQSATPDKGRRSSSTVSRSPDLIRKKPSELERVSPTKNEKARTKTQDQKLQEKAEARKAQPAPESGVTREVGIPDPKHEQVDSKRNKVSDNSKSVQESQTPDRSAGANRQASAGEQYRESNWLETPVGGSKRRSEPSERHDSEGKVHSNRTHPGDERMSRTVSAPSITITEHSSSRYAVKRKDNQEPPIVDVESRVKIEGERPTSSHSNYEVASLTSNTGRKREPRSASTDSRRIRRSSETPKDTDRASAQILGSKDSVSNVDQAEDSKTPDQVQQAVDQSSRTCAPSLNVSTDDTSKNARRPPSSYKDLFFPTLEGIQKATPESPKDFVSASPKSDRAQPENAFGGEPQNDDNTSVSKTARDKQLQSEIPSKPLPIFQTDTSVTGAAEWTVPGGWHRDFDEPDPDKKARRARSNERIKSDKLRVSQAHNVSHRRTSSVDLPRQSVPTRDETSMQDDRSPAEVGVDEWFENLRENAHVFLDKYQDDSYKETKT	ERRVKIAVIDSGVARKSTKGRVPGLLKGPKIKRGTELHPSLPWDTDTKGHGTHAAGLILDVCPYAHVYVYRVCEGNEPIEKQHVADAITDAVKKKVDIISMSLGWQLNDNDALDAAIQRAREQKVLLFAASSNEGIWAKTGMAYPARAMEVIAVDSANAEGRPSNFNPFGIGGRSRFTVPGERIRSTWPVDLPTEERDPGFKRLTGTSCATPIAAGIAGLLLEFSRQRPMCFDPRIERWLKRVEDMRLVLEKLLSRPSGKDSLGNMHLNLNPTKLFCRDSEFPEGGDWAESRSPRLQAAYSIAKILNQEHGGGIGSEMSKEVDKEVVRRYQ	DMRLVLEKLLSRPSGKDSLGNMHLNLNPTKLFCRDSEFPEGGDWAESRSPRLQAAYSIAKILNQEHGGGIGSEMSKEVDKEVVRRYQ
RYN50745.1	601	---	Peptidase_S8	---	43	Alternaria tenuissima	FERA 1082	MGYYKDCEFPSELLAKVASKAIELLFPIAIKNKNAVAGAVATRISSIKGELLSQSLYELPTDAQQLSEGALNALLDICLWPVTSSSKAFSHRKESLGEVYRNLCDRFQKDPEKTKQSITKFCKERRNTIEHFETFFVNLADKLSKNSDDLHGFTNDSNACSHMQPQARDVYPDEVHQLLLDGIERYSACKKDAHKDDSPGSSELHITRLCLSSGFRSSEDQLALFDIIMASSQMSYWQEMTINIPIEDHDSKRNQDRQQRAALDSRSLTLIESGKICEWLEKPTYAKICLNLDQDNRLYSQPDFDLPLNIHSGCGIRLSQLLKEAELTIEHKIKLSYTVARAFWQFYSSDLMKARWTSEDIWFIHLDKTFVQSDDIPLRAFVSFPFGSQFHEAPGECCGKGESSHCYPRILYLGIILLEIGLGQSLSTRRCSVNNLAGHITSTHWNARAKLSELKKADWDGFQWKDYYVKAIGNCLEPVKFKDTTVRKEIRPQGGRSDIISLLDQSLEERRRALFQNVVTPLFWLATVGFDNSEEVLRVPIRKKLQRQSAFAGDDELQEFWREKRALPSFSSTGIANTEEYLADLRKIADHIERYRRKAKI	KKPIRVAILDTGCKIDLAFFQNPNRSKRIRGWKDFTASGSAVATDVFGHGTFMARLLMDVAPIVEVYLVRVAEKTDDLQNSQNMIAEAIEHAGLDPKWNVDIVSMSFGYFDKPGMSHTIIEEAIEKVKKGRKGKILFLASAGNSSKRREDFPASHKDVISIYAGDSEGVFLKKSPAHSGKKLGTYGKDIPSSIVDEVKECFPDADLSSGTSIATAIAAGIVAMMLSYAEALTSLMGRNAVEEICAKLFTKKGMEHMLEAMSPPCNNKEHFINPIWFWGENDKDMDIFLSICAAIGQINK	LEAMSPPCNNKEHFINPIWFWGENDKDMDIFLSICAAIGQINK
RYN51780.1	142	---	Peptidase_S8	---	66	Alternaria tenuissima	FERA 1082	MTSSARSMGHQMYNIRTLIAQVSLQHENTTYTSPTHAGSGHDHFSYSHWHDIVERAWWKRWEYQSSETQRSDQRKHSCIPFEDDSSSSPNRQATFRETFQNEFLGRQRTFHIADEWFEKLEAKTLPLFKKNKDTRVTTGSRP	KPVRIAVLDTGIDPECSFRTRIRGGRNFCEGEKRGNFWEDESGHGTAVAYQVARICPNAEIYIARIAQRAEEGDTMVPDRHAIVRALKVASEEWKVDIINMSFGWELQDDDDGVEEALNAVGNLGHILVFASSTNGGALTDILFPARHRDVIAVDAVDGLGKPFSNTGSTECGRKQERFSAPGLNVAAPYNTRVTGSSFASPIVASVAGLVLETFRKEIPDLNASIYKRLGTKGVMESVLKLLSKEVEGFNFLQPWIELQTGHSRRYFCERIINSVIRPTYKRIGMSYMGTVDTHGWSPTIEAD	VLKLLSKEVEGFNFLQPWIELQTGHSRRYFCERIINSVIRPTYKRIGMSYMGTVDTHGWSPTIEAD
RYN63609.1	67	---	Peptidase_S8	---	25	Alternaria tenuissima	FERA 24350	MFNPIEDLTHPMLAKQTTFQDLVQGQFLSRERTLDSAEQWFRRLETRTLPIFRGARKRLHIKAGPYP	DPVRIAILDVGVDHNSSLSFRGHIKTGRSFIRGEEATNYEQDEKGHGTAVAYQIARVCPNAEIYIARIAKYRNGRIEPEREAIVQALKWASEVWKVDIINMSFGWETQVDKDGVEVALDAIGNMRSILMFAASTNEGALGEMLFPARHRDVIAVDAFDGRGKPIDITGLTSGDRRRERFSAPGLNVLSYPGGARVEGSSYASPIVAGIAGLVIEAFRREDPRPEASVYKRLETREAMELVMKEMLSKPTRVEWASETVRQMRCFVLEQTEADLRIV	EWASETVRQMRCFVLEQTEADLRIV
RYN74765.1	1079	TPR	CHAT	---	0	Alternaria tenuissima	FERA 648	MSLVPNSGDTAINSAHDHSAHPPASSQNSQTVRGAPVNAEDQHSNELSTTPPKDLLGAALKRYAATGHWRDLEEGLRLAKLALESPDIQTEAQFDLQNQIAILLRSKYRDTKLTSDLWNALEASKRSVSILPAKHPLHSQRLNEYLRALKEFVCGIHDLSEIEQMLEHVDDLFDKSLDATDPWTRTNRQLLTSCLSRKYEISGKPLHLQELALDATTWWEGSIDDPSPEEPTVAGSEALPPPFIETLSRLAKASTTGDSAAIQISNVLHREYNGRVAALGPRTALVELARDVKINVEIVVIYPQEQGKEEEFVQECLERFDFAKSIGATTVQIRTKFPWIRIIEDDEPFSAQPAAERELVFTRTQMKNLLANMDTGENDRLCSPSPPYEGPGLRECPNPEFYEQRRANVCRVCNQAQDLQKAYLLQGQMEALDDAVNLAAEAVRLSESDEYEAVNLLFKAPTPSGRHVSEVQADVILHSQARYVLAICLKALYQRDGNVEHLHLALDEMQKAHRFAAMIPNGDFSEMNLIASRFGLLLRLRFLKFGRLEDIDLAVQRMEEVLNAPKRNMDKNHETNDLELLSNYSLVLETRFNRTGKQSDIEKCVQSNERVISLLPPDDPTYPDRLCSLSGAYSKLFDVSKDTAHLDTAMAYARKSIPILRLNPQAHVVALNDVGNILYNGYYARLSQGEGPLDYDLMASEMNEAIDCVEEALRHLPERHAVRGTVFFNLATMLQAKNVIQPSEVIQARCLAVYQEAWSSEFQHTEQKLGVGKAAAQQLCLSQRWTEASAVLEEMIQLMNTVAPRWLPSRDRLAILSRFHGIAADATAARLMCYGCNTADFSAYEALRLLEMGRGVILGSKLDYRSASRSLETVSTGLAESFNRLTNELDALARFDTISKVDEQRRKLNNKLRDIMTSIRSILDIPSLMPPMPSGSLESYNLRQKAPHVFDAYEMVQREINVLPPEGHEDEVSKRRKEASQEFHCLLEEIRQHDGLQGFLCSLSLEATIALAGNDHIVVVSSSEMVGQGNAIVVNRDGIISIPLPELQPKDIKRLVDILQKATTSWTLRTTAANNKKVA	MVLKYLWVAVVHPVLFQLEGKGHLADDFLPRVHWIGTGLLSSAPFHAAGDFAFTEDGTSAEVCAMDFIVSSYTPTLRSLAYSREAQQERQGSPSPADRMLIVSAATVPGQKPLYSIPEEITSIRAIASRASLQIHALDDATPASVLSRLPLANIVHFACHGEADARDIENSHLVLYADNAVDEEAPVANNSANEGRLTVREIQASKVPNATIAYISTCSGAESKVRELSDEMIHIVSAFQLAGFEHVVGSLWKTKDAACRQVAEEFYRELWRVKGSGEPATGVHDALHVAVQKLREKHRDKPLIWAPFVHYGG
RYN92797.1	1022	TPR	Peptidase_S8	---	87	Alternaria tenuissima	FERA 648	MTVDHDIKVLTERGDDLVGKARYQDAVKPFDKATKLLEERRGKLDESTLNSRERLADTLMSAGDIVGATNCHLEIVKRTLENLQRCQSLSGSKNSVISAAQKRHLDAQRRLADTYLANNDYGKAISTYQAIVDTETRKPMEDVIKDRVDLTSALFGSGSDRNIIKAVNVNIETLDRAEQSLGRNHIETVKVRFNLAKELFNLKRYNDASTRCLELLDILQADRYKGGEESDHLECLKDTKKLLRNCSAKIVLQEEDSKRRIAQEKETAMEKEKANAERRAAEAKRRAAEQVNKGRETKRQVDKEIEAIKKATQTEWKEKGRTDPKHRNQDPPATQKESQARNFGDAARTTRDRPSSSGQEAKDESNSRRQSDVRKKVSSQINTSSPSPISDKWAPNTPQSPKRSLPKVESVSDRPRAKDTSKDDSARSIRNEQAKHQSSASTVSQSPSLTKEKLRELDRKYSTSGPLGSKVLSKDSLAIESKADPPKRPRSASAVIRGSDRTEERPEQSNRRKSSRNERIDRSQSATPDKGQRSSSTVSRSPDLIRKKPSELERVSPTQNEKARTKTQDQKLLSKAEARKAQPAPESGVTREVGIPDPKHEQVDSKRRKVSDNSKLVKESQTPDRSAAANRRASAGEQYRESNWLETQVGGSKRRSEQLPSVSEPSKRQDSEAKVTSNRTHPSNERVSRTVSAPSITITEHSSSRYAAKRKDDQEPPIVDVEPRVKIEGERPTSSHSNYEVASLTSNTGRKREPRSASTDSRRVRRSSETPKDTDRASAQILGFKDSVSNVDQTENSKTPDQAQQAVDQSSRTCAPSLNVSADDTSKSARKPPSSYKDLFFPTLEEIQKAKPESPKDLVSASPKSDRAQPENAFGGEPQNDDNTSASKTARYKQLQSEIPSEPLPIFQTDTSVTGAAKWTVPGGWHRDFDEPDPDKKARRARSNERIKSDKLRVSQAHNVSHRRTSSVDLPRQSVPTRDETSMQEDRSPAEVGVDEWFENLRENAHVFLDKYQDDSYKETKA	ERRVKIAVIDSGVARKSTKGRVPGLLKGPKIKRGTELHPSLPWDTDTKGHGTHAAGLILDVCPYAHVYVYRVCEGNEPIEKQHVADAITDAVKKKVDIISMSLGWQLNDNDALDAAIQRAREQKVLLFAASSNEGIWAKTGMAYPARAMEVIAVDSANAEGRPSNFNPFGIGGRSRFTVPGERIKSTWPVDLPTEERDPGFKRLTGTSCATPIAAGIAGLLLEFSRQRPMCFDPRIERWLKRVEDMRLVLEKLLSRPSGKDSLGNMHLNLNPTKLFCRDSEFPEGGDWAESRSPRLEAAYSIAKILNQEHGGGIGSEMSKEVDKEVVRRYQ	DMRLVLEKLLSRPSGKDSLGNMHLNLNPTKLFCRDSEFPEGGDWAESRSPRLEAAYSIAKILNQEHGGGIGSEMSKEVDKEVVRRYQ
RYN94840.1	139	---	Peptidase_S8	---	65	Alternaria tenuissima	FERA 648	MASFAKTVSHQATSSRATIAVLSSQHERGTPPSPSRIHPPYTCVQYPEVQDTVERKRNPLRSLKSRGSKKQRNDINKHRFFQIKNPPDRILNRQASCQDTAFLSLQSYQGADKWFKNLETITLPIFMRQENTRAKIDPP	PKEVRIAILDSGIDSRFHFRDRVYKRSKNFIAGESEHNYNRGETGHGTAVAYQVGRACPNAKLYIARVAKRNDESGKPVPDKQAVVKALQWASREEVDIIVMSFGWATQDDGDGVEDELDNIKNKKSILMFAASTNDGALGKMLFPARHCGVIAVDAFDGFGKEIPTTGTPDSDWKRERFAAPGKYLSAGGDKRVTGSSYACPIVAGIAGLVIEACRREMPRPEASVYKRLETREAMESILKLLSTPKGDFNFLTPWEMLREDREENPCETFDFCRSIIKGPLRPYLRCGASFMMKGNMAISLISPTAAS	TPKGDFNFLTPWEMLREDREENPCETFDFCRSIIKGPLRPYLRCGASFMMKGNMAISLISPTAAS
RYO17020.1	202	---	Peptidase_S8	---	34	Alternaria arborescens	FERA 675	MADLASPPRSTHKFPKILALGVLLLEIELGQGIETHIPAIHRDANGKPKDNAIHLTAGEIIKSSVWVRRLEKRKTLKFVSDAINTCVGPETAHLGTDPAQVQEKLYSCVVAKFYSVLEIMYGDPRKIDLEPMRHAPCPQSVPVRILPAQPPTMPRIQGTTDASPTDAALLSSNSALLDSSSWLDKFDHCIRSLERSAQGENQ	RNIIKIAILDTGCNTDDDFFSDLGMHYLNGLQGSGRWYDCVAGSYKPIDQDPKKHGTALTALLLRLVPKALVYVIRVAKDAEHLAQADENIAKARIIPSKSSDPLLTMPGQAVRYAHSQGVEIVSMSFGFDRTLELSKKAIEQTSTLNYFQPTTSLSFPFEVQAIKDLSKTCSTQSLLDTSQDVVTAL	SLSFPFEVQAIKDLSKTCSTQSLLDTSQDVVTAL
RYO22885.1	1022	TPR	Peptidase_S8	---	87	Alternaria arborescens	FERA 675	MTVDHDIKVLTERGDDLVGKARYQDAVKPFDKATKLLEERRGKLDESTLNSRERLADTLMSAGDIVGATNCHLEIVKRTLENLQRYQSLSGSKNSVISAAQKRHLDAQRRLADTYLANNDYGKAISTYQAIVDTEARKPMEDVIKDRVDLTSALFRSGSDRNIMKAVNVNIETLDRAEQSLGRNHIETVKVRFNLAKELFNLGKYNDASTRCLELLDILQAGRYKGGEESDHLECFKDTKKLLKNCSAKILLQEEDSKRRIAQEKETAMEKEKANAERRATEAKRRAAEQVNKGRETKRQVDKEIEAIKKATQTEWKEKGRTDPKHRNQDPPATQKESQARNFGDAARTTRERPSSSGQEAKDESNSRRQSDVRKKVSSQINPSSPSPKSDKRAPNTPQSPKRSLPKVESVSDRPRAKDTSKDDSARSTRNEQAKHQSSASTVSQSPSLTKEKLRELDRKYSTSGPLGSKDLSKDSLAIESNADPPKRPRSASAVIRGSDRTEERSEQSNRRKSSRNELIDRSQSATPDKGRRSSSTVSRSPDLIRKKPSELERVSPTKNEKARTKTQDQKLQEKAEARKAQPAPESGVTREVGIPDPKHEQVDSKRNKVSDNSKSVQESQTPDRSAGANRQASAGEQYRESNWLETPVGGSKRRSEQLPSVSEPSERHDSEGKVHSNRTHPGDERMSRTVSAPSITITEHSSSRYAVKRKDNQEPPIVDVESRVKIEGERPTSSHSNYEVASLTSNTGRKREPRSASTDSRRIRRSSETPKDTDRASAQILGSKDSVSNVDQAEDSKTPDQVQQAVDQSSRTCAPSLNVSTDDTSKNARKPPSSYKDLFFPTLEGIQKAIPESPKDLVSASPKSDRAQPENAFGGEPQNDDNTSVSKTARDKQLQSEIPSKPLPIFQTDTSVTGAAEWTVPGGWHRDFDEPDPDKKARRARSNERIKSDKLRVSQAHNVSHRRTSSVDLPRQSVPTRDETSMQDDRSPAEVGVDEWFENLRENAHVFLDKYQDDSYKETKT	ERRVKIAVIDSGVARKLTKGRVPGLLKGPKIKRGTELHPSLPWDTDTKGHGTHAAGLILDVCPYAHVYVYRVCEGNEPIEKQHVADAITDAVKKKVDIISMSLGWQLNDNDALDAAIQRAREQKVLLFAASSNEGIWAKTGMAYPARAMEVIAVDSANAEGRPSNFNPFGIGGRSRFTVPGERIRSTWPVDLPTEERDPGFKRLTGTSCATPIAAGIAGLLLEFSRQRPMCFDPRIERWLKRVEDMRLVLEKLLSRPSGKDSLGNMHLNLNPTKLFCRDSEFPEGGDWAESRSPRLQAAYSIAKILNQEHGGGIGSEMSKEVDKEVVRRYQ	DMRLVLEKLLSRPSGKDSLGNMHLNLNPTKLFCRDSEFPEGGDWAESRSPRLQAAYSIAKILNQEHGGGIGSEMSKEVDKEVVRRYQ
RYO26525.1	137	---	Peptidase_S8	---	67	Alternaria arborescens	FERA 675	MTGSARSMGHQMYNIRTLIAQVSLQHENTTYTSPTHAGSGHDHFSYSHWHDIVERAWWKRWEYQSSETQRSDQRKHRCIPFEDDSSSSPNRQATFRETFQNEFLDSIADEWFEKLEAKTLPLFKKNKDTRVTTRSRP	KPVRVAVLDTGIDPECSFRTRIRGGRNFCEGEKRGNFWEDESGHGTAVAYQVARICPNAEIYIARIAQRTEEGDTMVPDRNAIVQALKVASEEWKVDIINMSFGWELQDDDDGVEEALNAVGNLGHILVFAPSTNGGALTDILFPARHRDVIAVDAVDGLGKPFSNTGSTECGRKQERFSAPGLNVAAPYNTRVTGSSFASPIVASVAGLVLEMFRKEIPDLNASIYKRLGTKGVMESILKLLSKEVEGFNFLQPWIELQTGHSRRYFCERIINSVIRPTYKRIGMSYMGTVDTHGWSPTIEAD	SILKLLSKEVEGFNFLQPWIELQTGHSRRYFCERIINSVIRPTYKRIGMSYMGTVDTHGWSPTIEAD
RYO55273.1	1015	TPR	Peptidase_S8	---	87	Alternaria arborescens	RGR 97.0016	MTVDHDIKVLTERGDDLVGKARYQDAVKPFDKATKLLEERRGKLDESTLNSRERLADTLMSAGDIVGATNCHLEIVKRTLENLQRYQSLSGSKNSVISAAQKRHLDAQRRLADTYLANNEYGKAISTYQAIVDTEARKPMEDVIKDRVDLTSALFRSGSDRNIMKAVNVNIETLDRAEQSLGRNHIETVKVRFNLAKELFNLGKYNDASTRCLELLDILQAGRYKGGEESDHLECFKDTKKLLKNCSAKILLQEEDSKRRIAQEKETAMEKEKANAERRAAEAKRRAAEQVNKGRETKRQVDKEIEAIKKATQTEWKEKGRTDPKHRNQDPPATQKESQAQNFGDAARTTRERPSSSGQEAKDESNSRRQSDVRKKVSSQINPSSPSPKSDKRAPNTPQSPKRSLPKVESVSDRPRAKDTSKDDSARSTRNEQAKHQSSASTVSQSPSLTKEKLRELDRKYSTSGPLGSKDLSKDSLAIESNADPPKRPRSASAVIRGSDRTEERSEQSNRRKSSRNELIDRSQSATPDKGRRSSSTVSRSPDLIRKKPSELERVSPTKNEKARTKTQDQKLQEKAEARKAQPAPESGVTREVGIPDPKHEQVDSKRNKVSDNSKSVQESQTPDRSAGANRQASAGEQYRESNWLETPVGGSKRRSEPSERHDSEGKVHSNRTHPGDERMSRTVSAPSITITEHSSSRYAVKRKDNQEPPIVDVESRVKIEGERPTSSHSNYEVASLTSNTGRKREPRSASTDSRRIRRSSETPKDTDRASAQILGSKDSVSNVDQAEDSKTPDQVQQAVDQSSRTCAPSLNVSTDDTSKNARRPPSSYKDLFFPTLEGIQKATPESPKDFVSASPKSDRAQPENAFGGEPQNDDNTSVSKTARDKQLQSEIPSKPLPIFQTDTSVTGAAEWTVPGGWHRDFDEPDPDKKARRARSNERIKSDKLRVSQAHNVSHRRTSSVDLPRQSVPTRDETSMQDDRSPAEVGVDEWFENLRENAHVFLDKYQDDSYKETKT	ERRVKIAVIDSGVARKSTKGRVPGLLKGPKIKRGTELHPSLPWDTDTKGHGTHAAGLILDVCPYAHVYVYRVCEGNEPIEKQHVADAITDAVKKKVDIISMSLGWQLNDNDALDAAIQRAREQKVLLFAASSNEGIWAKTGMAYPARAMEVIAVDSANAEGRPSNFNPFGIGGRSRFTVPGERIRSTWPVDLPTEERDPGFKRLTGTSCATPIAAGIAGLLLEFSRQRPMCFDPRIERWLKRVEDMRLVLEKLLSRPSGKDSLGNMHLNLNPTKLFCRDSEFPEGGDWAESRSPRLQAAYSIAKILNQEHGGGIGSEMSKEVDKEVVRRYQ	DMRLVLEKLLSRPSGKDSLGNMHLNLNPTKLFCRDSEFPEGGDWAESRSPRLQAAYSIAKILNQEHGGGIGSEMSKEVDKEVVRRYQ
RYO79716.1	634	---	Peptidase_S8	---	28	Monosporascus cannonballus	CBS 609.92	MAPISGTAQGCQMVDLVLATSKSILQIAKLLKGRQTSRELKKFYGHLMVHCIFVSDHVNRIRSALGPDNELIVRILDVFESLIASKATYGEATHMHPRQHALNKHRDSLRHQSIDVKLEYAEQCLKVGQPPELRFGQGFDESFDMWEEDVIAKYPKDGSQWSMDDRPPPNKRRAEPSYVMCSAAQSLFKALTGSTKCECNPTHELDARLCLGTYRKPDIDDTNDFNMFLSVQQDWQEVHVHTVRDSVVRFVVNDEMHPRHKKKLDYKPMVVKKLCEQIQKMQKMASQRLEFKIEKGQLLKIRSERSSFRIDRKKKKTLPFIQTQLSSQDVATDPSRPGQQEDGDCHPRDDLSDGADPDGVDQDDVDPDDIEHPFPTLVILAVMLMELYLATPFEVLARNREFEFPEETENRTRSLDVASVFNEYKREIPQNSKFYHAIGKCLNPRTWEGERGQRLNDQMLRATIYQEVVRPLEDELCDAFNYITIEELDKIAETVNAGLGQQLVPESEYEAAKFYDDEKPSEAHSRTELEMYLNWKAKCKAEYKKFIEPYLQDPPQSPVKIAVLDSGVDETHNALDTGQIKLKRNWTNKFKKAAHDRDGHGTFTPSLIVDYAPDAELYIAKFAEKRPSNPGIIA	GIDGYGDLEKPLLYAHSKNVLLFAAASKSGANQDRAYPARDPHIICVHSTDSDGNRSKFSPTALTRDSNITTIGEAVQSAWPVDLCDMSANPDCVQCKSGTSYATPIAVGIAAFLLQYARLHLADKADMLRRQSKMKDVLLKIAEKTQQSISWDGYNYVVLSLFSDDLFGKDKQFIDLTLGELLKR	VVLSLFSDDLFGKDKQFIDLTLGELLKR
RYO82753.1	110	---	Peptidase_S8	---	65	Monosporascus cannonballus	CBS 609.92	MAHERHETSATLVELKVSSLDPSISEESQGESPSRLNMVSEHQANTAGELLEDGPWDQRSIRTKRKKKDKGAKSDKEKLSNARKACDWLQEFIGIDDRVFGPLTEQMALP	RPIRVAVLDTGCNMNTGFFDEEHNQGDKQRVMREHWKDFLDDKSPEPVDDDGHGTKIATTLLMLLPRAELFIGRVAKNREHFTSPEVYDTISAAIHHAANVKEWNADIIALSFGFSRRPTLIENTIYEALGPNMRKRCLLIFAAANNRGGNEPERFPASYQPFVISARGTRHNGGFEDDYNPDGDGPLYGTLAVEVPCTHKWMREEKRSEVLTISGCSIAAPIMAAIAATYLQYAVWKLGCPGVTDPIVRQSLNRLFEYDGMLALFSFLTRNGGHRRYLVPSQLFDGEGIEKEKVWESTLLAAVKKLQQRVTVPSVNIIPE	FEYDGMLALFSFLTRNGGHRRYLVPSQLFDGEGIEKEKVWESTLLAAVKKLQQRVTVPSVNIIPE
RYO92388.1	440	Ank	Peptidase_S8	---	24	Monosporascus cannonballus	CBS 609.92	MGEYAPSDAVPVLGNPFQTSCTFQRPARSGRLAHAQRLLEGGADPDVHTAAGWTPLHSAAFNGHLAIVKLLIQHHAFLEREFESKTENEISKRTPLQQACLRNYPEVVEALLDAGANIEAGPPSYSPPLVFAAGKGHIAVMKVLLDRRPNINASKENGWTALHAASFNGHALVVRLLAQHGADIAALYENTRTPLHKAAEVGHVEAAAALLEAGADVNERTNEGFTPLFLAAREGKEAVAKLLLERGCRVDAHSINGRMPLHIAATNGHHPLVELLLLNGAPMEAKLDGAALTALHHAASEGFANIVHTLLNYGANIEATSRDGSTPLHLAAANGHWKVVKLLLDRHANCKARNNDKKTPLTLADENHHARVSSLLLSAEEDGDYDVSELMSNLSASGDAGTGHPDASALAGGTQGADAWLRRIDELNRLIASIPKPKDV	NPIRIAVLDTGCSPDGSYFSYPGQRQRIQKEHWRDFAGSSPKPIDQDLNKHGTMVSSLLLRTARNAEIFIARIAKAAPELGIAAENVKKAIEHAQNPEGWNVDIVCMSFGFREAIPSIERAIFDAQLRESRPVLFFAAAANNGSNERELFPAYLHEVISVRGTDSLGSFVGAYDPPPMRMNEGLPLCGTLGQNVPYALGESGSGCSVATPIMAGMVAMIMQWVGYKTGDKAARRKLCTTAGIRELLKAEAVKRGNDRYYFHVWDLFANNGARCVGVVEGVMSGLP	VWDLFANNGARCVGVVEGVMSGLP
RYO96851.1	729	---	Peptidase_S8	---	74	Monosporascus sp. GIB2	GIB2	MHLAEADAQLFLAIVQTFVGALPPSPKREPDAAQTCQPQSEDWNRTKRHNAITFLRFEVWQLTEVLTKDRAVCDLSDDAFDKASDALEDLLNLLDGLVDDGIPRKEELLTDPPSRFPKLQALETLLRPYNQDPATDVSIHFPCEILVWIKYPVEGAEPLQYRKIANPVQRFNTTMKGIYEAHMVNAELELAQVGATQIFHQSRQSQEDTSDDKRAQADLQQAQRLCESTKALAKVFTKAPKPCQPPHSAHIHLSGFQESEIDMLVSVCGETKSKWHIVHWANPSSPRSPDPQQNPTGSICSVLKESRNGKARLRIQLQRDGCWNSRAPGPNDRIMKYAVAPKKTLDEWLCPKKDGETTPIASSKLTRKDKLRLALKIARSLLCFLGSPLLQGPWKSQSILVAEIADGSSDEGLKIKPYISGVLTGCLDEEESKQSGRAKSSILHLGLLLWELFVEEKVTITEEDKEEDEDEDEDGGEDETNSLFNALNRKEISSRESSFIDTFCLDLIANCLNLYGQAGVIDAAFRAKLYWGIVKPLITSFEDHTPSKKKLAITMESGRAPPPLHPISSSTGFDQQQAPVMKLGIMKKQSRSAFTHGSRWQNGMPSIASPLSAVTTADEYYLGHAESGPQHRDDNISSHLTREPSKALGSEKPSRRTSSNRNRFDCQQKKPHALLKKCVLFDADDQTYQERTHPDPDTQDFVCRMTTFVKDNILPLPEELADTIKFERQ	KRSIHIAVLDTGIHVDEGDELLKCGQERIILKRNFLSEEEHAYVDSYGHGTHVIRLLLRFAPFAKIIVAKVSESKNLTGGSQIAKALDWVSGPDCNADIIVMSFGLGRTPDPELQSFIKVLVAKGKLIFAAASNGGGNEPRAFPANEAGVFCIHVSDGKGNKVGINPAPVGTDNFSTLGYAIDSKWDGKEVYINGSSFAAPIAAGIAANALEFIRHTLTGQGDDPDYFYRYQGMRALFCCLSDGMDGYDYVKPWKRYLWDDETDPEDICSALRAIVTYGPEQWIKVTSEGSFPGFR	DDPDYFYRYQGMRALFCCLSDGMDGYDYVKPWKRYLWDDETDPEDICSALRAIVTYGPEQWIKVTSEGSFPGFR
RYP00337.1	241	---	CHAT	P-loop_NTPase	975	Monosporascus ibericus	CBS 110550	MSSAAPNSGAPSFTVPAISPCLSWASPPTQQRMASDRHHLIIQISARQHTKVRPGENSARWRVSITTGNPPSTSPRVLETPINTSEQNECRWYVEEFVTKSPYSVGRAHKVEESIREYGSSLLRNLDLAGIVNNHYPEVSNTKVSLTILVRDEEALGSSVQQHHWELLEDASLWKRDIEVTVKRVAHSIAVVDGSFETKDVTIARKDEKTGVRTINGLLVIARDLSRDLSSTDDIRPDLAL	HILTQLQDGMVKKKFPLRLNLQVVRPGSLSALEKHLNDTAERYGKGYFHFIHFDLHGAVLSRPPAHWLAEDPNADGSPTAYLLFNDSNLDVLKTKGEKAERAARLLGRHDIPVVVLNACESAIATAGDAVNIAKLFTQSGVKNVLAMSFKVTSSAAEVFLRAFYHNLFIKGTSFSEASRRGREAMRQYPSRQARLGLRRNLMDHFVPVMYCNGEDALFASPATVKGTKAFPLVIDPTVSSMSMDEHLLTGRDFDQLRLERQLLANRTIYVSGRPGVGKTALLQQACKTWMRTSFVEFSVYLDISEMVDYTTAITKLTSQLPLDPKSRINLGSKLCHVVSERGTDLKQFSSEFWAACSDYRRIAVVVDGLHILCIDKIDGYLARFTEGMLHVGDTKRARTTVFTIFVGRSPDVSDMAIAPDLLAELRQAHFKLRPLKLAEALELSQNEIRRAGVETAEWKEGDRNELSLLIGLLDGNPAAILHVVPQISQTKASPKELRAVVQLG	ANRTIYVSGRPGVGKTALLQQACKTWMRTSFVEFSVYLDISEMVDYTTAITKLTSQLPLDPKSRINLGSKLCHVVSERGTDLKQFSSEFWAACSDYRRIAVVVDGLHILCIDKIDGYLARFTEGMLHVGDTKRARTTVFTIFVGRSPDVSDMAIAPDLLAELRQAHFKLRPLKLAEALELSQNEIRRAGVETAEWKEGDRNELSLLIGLLDGNPAAILHVVPQISQTKASPKELRAVVQLGVPLGAIPTKGLLNEISSLFHKLPEGQGAAVMFLGMFWIEAPPIIAFSDWITSTNIFDERTFWMAIRQLLNHGLIETDAESYNPQGTGKAPQSIWIHPLLTIFGRKAAYNALGARKVHPRQTQIPNGSSVERSFYRRLFGGQTPPKNTHSRMAALILSALGAKVDFASLSSPKVEAQCREFPLAFIEWISTFESARMMISYVEGFGYEHLHGLWAVQAPNLITCLSTCSRGILPFEKWPFDYLAIHIANIRIVGTTAQIGEVAEYFEDILQTALSTFEEEHGSPAIPLEYQENILMVITCLTVIFLNEAYNKAKYEKYLHLTLDVIEATEKKYNRLANSKALYLKGVAFRYQSQYFLSKGEGQKAKEAWDHSTRIDKQIFAAKKGSSGVGFDLSANQIATMSAELSSTMNMDQNAIADKLSAMASGVMTEGFYKMRKEFNKFFETVAEGKYGDLNDAEQQRLLGKVAYGMKKVKAGASKVGFEGVHYDLRWWPENFDLYQFSRKLDNPEARLAELEEAMVSGNSARVCRHLMAMLREATGKLEFEEVEEYVNALEKMSRNDSFSELGTINWASQREMLRATKSTLGVLGGNTGSTSTAGPLGLMNDFNTLVENAKRQIESMKQGNAPQEAIEAMEVCLDNWNKGGLAELNSATPQQRTKFSENMQKLANAVTGRLGDREFVENLSRNHLRYQRLIQQINNARTMGDQKLAVDALKSFFREPGNDVFEIGFEDPFS
RYP05568.1	891	TPR	CHAT	---	0	Monosporascus sp. GIB2	GIB2	MALEAEARLHCLRRGSLEKILQEKKQNEEELCHVGYISQPQERARMASDEWIASAYGLSHFARTIYRIYEYSERDDSAQTRAFLDLTVRTADRALKHTPEEDQHYAARLSDLADYLNIYCNRYGGADDMRERLIQLCSDSARKTSQGDPDLAARFSKLSHVLEEQYLLRKQARFLMEAIEAAVKAEEATPPEDVHKAARLDDLARLSERQCDSSRADQDKILYLENAIYYAELALRATEEAQKAKDDMVNEKVAPDQAGTPEGEDGTDEGVEIEEVPKTEPEDKQSYAARLGYLSSLLTRLWAYASGDNGLLNNAIRYAERAEKETEEKNPCKPMRMRNLSIRLLKRFELAPETKGQDSDIERALSFAKDAAALTPQESAKWPSRLNNLARIHQSRYLYFGEEEDLIAGIACAERAAKAYEAMEDPTLAQELARSYNSLSTLYLLQFMRTSGSNDIEVAVRYAHAAMNCLKFDDPDAGGLRSRLAIMLETKFKRFADEKDLKDAVDYAQSAIELTGESNKTLQAGRRSDLASIMETKFRHTKNRRDINDALLHAQTAVEWTERDDPNRLRRIDVLVSAIVTRSNNCGGNLHSLSLFQTDVIAEMKARAYNTYGPNRGNILFNLGRILELQLDLTGARIAYGKVAECEIAAPLIRVRAWRRAGILYADEDKWAAAFDMFQKAVSFLPRVSFYWLNLDDHEHILGQLTGLSSLVAVAALKAGKGDLEALVWAEKGRGAIANLVTNARLNPYGLENKAPANHFERLRCVANSVPVPGDVLPQVPSRISEKASRWLMAGANRGLQEAEREIEELTPDITKRLSPSRLRKLARHGSIVSFNTTRYGCGAFLVTRERPVRFKPLEHLDERKIEKYAKILRSMNMTDISHRFNVNQQL	RDILRWLWETAVGPVLDELNMKGVTGAPEAERLPRIWWVVGGSLGSFPLHAAGICHKLESKDKPGSKENTLSRAVSTYVPTIRSLQYSRTRARHWLLGSSDHVLAITAPEIHGWGRLEVKKEIDAIKAAFLDLPGGRNVQQKDYPSPDEARDSMRDATIVHFSCHGDYRPDQPFKSGLLLKNRAKGEPERLTAGELMGMRTRSWLDKPGLSYLSACSMAKNGSRALMDEAIHPANALFRAGFPNVVAHLWEVKDRLAPVMVRNFYGELAQFIRGHIGGEKGREWDRAVADALHNATLLMLKKGNSRKQPADWANLVHIGC
RYP06779.1	650	---	Peptidase_S8	---	117	Monosporascus sp. GIB2	GIB2	MEDELDYYHTAFLKALRQHRRKFSFDPVQERRNENPQGRHQGKFRENALLKNYREFFEAGLLRILSRDDLDYADIQLLPHKKAQELLAKLHELFVLLDEIASDSFEPTACGSTSSQSLVQPSGPYLRLEKLLSLLDQSEGPFDLASNTSSSIFRINTLVNGKAAHSVVQELNHILDGIQLTSQKRLPLVTADTTLSTTIADNWIQSFDREYRALVGRILDTISAEFAKCDSPGCNSPHQVIIQLPDIVMLDLPSSEMRLDICLYCPRPGGWQNTRCKLNGEAQAGSTQSKKLCEFMKSSLRSKKSLVLLFDKASPAFSLSSDAFGLPTTDPNMYPMRNLKDLITKRHVFNPPPGESEQEDPFKHPERRALAAKLALNLLIFCAWKHTSRPWDGNSVYFLSSSKKDYDRKSPYISCLVGHSSTAAIWATDDNAPIQYFTEFAKLLLEIEYGPLPSGNFNADEDCGWFAIREFHECMQNYRDLSKEKYLEAVEACLQFHELVQNARNTRSGRLETPDETYRRLIRTKIVRNIVADLPGFQQPPPKRTRQAENDEQLSNSDSDSVDGYEIPSRPYPMGQGLQHGFDKANYAQASPRRTRGHKVSFREDLEINAGYLFDAQSSRQRSETQVTSIICDQQNKTIGPTINSSRRTR	DKAVRVAVLDTGIDNTHPRIQKHLRCNGSSIIECRDWASSPKGISDCVGHGTASVEYAFIKKKIILAAASNSGSIIPDKRVSYPARIQGQVLGIRSATGQSERSPASPKGSAGDDNFMILGEGIEAAWPPNLNEGHLTRYVSGSSFATPLAAGIASLILEFSIQRGKRGSNVPKESTDTLWSYRGIRRIFRYMSAVDDQSANTDCDMICPWKLFDLNRDYDAYGLEIKRLMKSLLVSMPIPSATYIHSALAFDSLSGHSPIGQQPLDTAQLNIPQSHAPLRLHMIS	SNVPKESTDTLWSYRGIRRIFRYMSAVDDQSANTDCDMICPWKLFDLNRDYDAYGLEIKRLMKSLLVSMPIPSATYIHSALAFDSLSGHSPIGQQPLDTAQLNIPQSHAPLRLHMIS
RYP07232.1	590	TPR	CHAT	---	0	Monosporascus sp. GIB2	GIB2	MFSTFIEGCHAASRTLGSWEYLERPAHPAEEFVKQLPADLVTQLLEAGELVRKCQETGVSDHLDIAIQILHRASSKVPNDNPQLGTVLSSCEAVMDMQFAGTGEFHSLKLDLAVEVAERSVLVTSQDHPCRAARLSSLSSWLGRRFTWHSYDTDIDRAVQTAELAALLSSADGSTQAGMRNNLGYWLGRRFDHAQDQKDLDRAVDESETAVGLTMAGDPLLAVRRNNLAVRRLRRFQETGLRSDITSAIEAADLAVKAPGVLEADRSRLLVNLASMYLARSAKARRPNRTDIDQANHLLEEAVREASRTGHPNYADWLLHFGECKKTRYDLPKGGEPKDFDGALQAFREGWDCPSARTETRVLLARKAASILAAKSNWPECSRLLAGAVELLHFVPLPSQSDMTRQQMLSKFQGLAAEAAAAALETGDVYQALSLLESGRSVTKGFMLDIDAFDSASHGEKTCPELWDYGPRRDSLDSFVGCLSFPATTTTRRLWESQVDKEQASYREVQSLFRKVRANPHSKDFLQLHSLDELVKEAREGPMVILNTTVYRCDAIIVETTGVSALRLEKVTLDEIKRRGRDLRLRSRIM	TTLDWLWTYVAHPIIDRLRLDRAVSATDSPRVFWILPGAAGSLPMHAAGRHVSGSTETVIDRAMSSYCSSVKSLIYSRRKARVEFGGPEPDVALLISMAETAGLDDLPYAPVEVAKVESLFHSLGRAGLPLTHSPPGVHPIVQLLPLYSEIRDHFFECKIFHFAGHGLVDPLNPLASRLCLRDWEKKPLTVKDLMNDFRVYRHAPFLAYLSACSTGTIEDDRLIDEGLHLIGVFQQAGFRHVIGSLSPVSDQHCVDIAETVYATLRDEGITDKSVCRGLHRALRAHRDAVYASISRKPGSETERFRDGRITFEGDSEDLGAPEPVDKFYWVPYVHFGV
RYP16791.1	744	---	CHAT	---	0	Monosporascus sp. GIB2	GIB2	MDISNSSVASASRERGVDSFQPLTVDELRTMLVPPHLPPDSYELFLFLLFKHVNANFSSALESTTSDISCRLAIVEDAIEKYKHIVESSQERELRIRTHNMAIAALQLRCFISPSPEHREQYLRYFSTAAPDLRGHHTEYSFHELWTKERQVAAAGGREMPSSRPLNSGQPTSLHGQAETPNNDERIASAMRYQAAAKYLDSEFARTTDVRHLAASVDSQKRAISMLPNEFKKEQIILKDNLCTKLGRLAEATGSSAAISEALGINVECREAAEQLPIQDRPMALAGTLLHAGILLKMRAVRDRTYPDLFQATRHCERALQVLKSQSGQKAEAMKVAVTNEMTAALTMRFWTLGGSKADAEEAVRLCATVRRTLRGASTHAVLCEALLARYEAIRSPDDLHRAFVHGAKAVLQADKSDFRYAVYLKLLAGIYVHGYENYARQPNLRFIRTTTRAVRPSISTVLPWQRIHRITRVTSAKKVGLAIPTRRQQDLNTALLLLRAAATSPAAPITRLLASARLGLILCYLRRWSEASAALDAALELLPKAAPRILPLQDGLEILGGLHGVSSLAAAARLRAGKTACEALMALESGRCYSYRITIDSRPVEAASPDLANQRNAIQARTDLFRKQDPGAPVMPSIAEMVKNMSTLELIDAKIRQHPGLENFQRPLTEGELISLANEGPIVCFITNQAGSYLIVVTQDGITMQELKGLNESKLRADVRLVNGPISLTGEVVQTLKGCNKDL	SKVLGDLWGMAVRPTLDKLGLLRKPAAGSASRIWWITSDLIGLLPIHAAGHFSLPCNDLFLGQPVRERTRDFVISSYIPSFRLLRESRRNRTMLPEKDQCHILMVAMPKTAGCDDLDVAQDIKSVRQILKLAGWPDPVVMVCPSKAEVVVALRKCHIVIFACHGTADRFDPSRSGLLLRADDRGVPEILAIADLQNLGLMHARLACLLACCTGQNAARWLWDECIHIAGGFQLAGFSEVVATLRPVQDRIASKVTKALMAEIVQRREDVSFAGAFHSALEEVSRDDNLVEWSPFVHFGA
RYP26822.1	212	---	CHAT	P-loop_NTPase	974	Monosporascus sp. mg162	MG162	MASDRNHLVIQISARQHTEVRPGQNSARWRVSITTGNPPSTSVRFLETPINTSEQSERRWYIEEFVTKSPYSVGRAHKAEETIREYGSSLLRNLDLARIVNKHCPEVSNTKVSLTILVRDEEALGSSVQQHLWELLEDASLWKRDIEVTVKRVTHGTAAVDESFKTKDVTIVGKDEKTGVRTINGLLVIARDLSRDLSSTDDIRPDLALHIL	TQLQNVMVKKKFELRLNLQVVRPGSLSALEKHLGDTAERYGKGYFHFIHFDLHGAVLSRPLAHWLSENPNADGSSTAYLLFNDSNLDVLKTKGENAERVARLLRRHDIPVVVLNACESAIATAGDAVNIAKLFTQSGVENVLAMSFKITSSAAEVFLRAFYQSLFINGTPFSEASRRGREAMRHYPSRQARLGLRRDLIDYFVPVMYCSGGDALFASPATVKAMKAFPLVIDPAVSSMSMDEDLLTGRDFDQLRLERQLLANRTIYVSGRPGVGKTALLRQACKTWTRTSFVEFSVYLDISEIIDYTTAITELTSQLPLDPKSRINLGSKLCDVVSERGSDLKQFSSEFWAACSDYRRIAVVVDGLHVLCTDKIDGYVARFTEGMLHVGDTKRAKTTVFTIFAGRSPDVSGMAIESGLLAELRQAHFKLRPLRLAEALELSQNEIRRAGVETAEWKERDTDEFSLLIGLLDGN	NRTIYVSGRPGVGKTALLRQACKTWTRTSFVEFSVYLDISEIIDYTTAITELTSQLPLDPKSRINLGSKLCDVVSERGSDLKQFSSEFWAACSDYRRIAVVVDGLHVLCTDKIDGYVARFTEGMLHVGDTKRAKTTVFTIFAGRSPDVSGMAIESGLLAELRQAHFKLRPLRLAEALELSQNEIRRAGVETAEWKERDTDEFSLLIGLLDGNPAAVLHVVPQISQTKASPKELRAVIQLGVSLDAIPTKGLLNEISSLFRQLPEGQGAAVMLLSMFWIEAPPTIAFLDWIISTNISNNQTFLMAIRQLFNKGLIETDADPNSPLGTRMDPQIIWIHPLLTIFGRKAAYNALGARKVHLRQTQIPNGSGVERSFYRRLFGGQTPPKNTHSHMAALILSALGAKVDYASLSSPKVKAQYRVFPLTFIKCISIFETYRMVTSYVEGFGYEQMHELWAVQAPNLITCLFICSQGILPFEKWPFDYLGFHIANVRIVGTTAQIREVAEYFEVILQTALSVFEKEHGSPTIPPEHQKNILTIMTCLTAIFHNEAYNKTKYEKYLHLTLDVIEATEKKYKTLANSDALYMKGVALRYQAVYFVSKGEGQKAKEAWDHSTRIDKQIFAAKKGSSGVGFNPSPSKIASVSARLSSTMNMDQNAIADKLSALASGVMTEGFYKMRKEYTKFFETLAEGKYEELNDAEQQRLLGKAAYGMKKIKAGASKVGFEGVHYDLRWFPEDFDLYQFSRRLDNPDVRLTELEEAMVSGNSARVCRHLMAMLRDATGKLEFEEIEEYLNALEKMSRNEAFSELGTINWASKREMLRAGKSNLDILGGNAGSTSTARPLGLVNDFNAIAENAKRQIEIMKQANAPQEAIEAMEVCLDSWNKGGVAELKSETPEQRAEFSECMQKLANALTGRLGDREFVENIGKNHLRFQRLIQQIHNARTMGDRKLAVDALKSFFSEPGNDVFAIGLGDAFS
RYP30525.1	586	---	Peptidase_S8	---	31	Monosporascus sp. MG133	MG133	MAKLEFISRWLRPGASEEQRGNVDKELESCADDLDKQQPEQSSKKSADKFPSPDIDEPSYAVWKAAKSIFNALLECKGCSCPSQHEFGAKLELGTYRKPEKEIDKKPLVESTRKRGRKSRSDDDAAGELDFDLFLSMERDWHEVRVQTVKERGVCFSLPGEVVSRRGSRAADGPAKVEMLCGPIAEAKTKTLQRLVLKLTSGQLFKMGFEKSNFRIDETAEPISLSQCFEERHGFFTEKTKRILSLIISYTVLHLNGTPWLQPGWGSANIKFFQTTSHKTPLRPFIQTQLPKASPAGATPGFRPIVNSEDGDDDISSELDSGHRCPEVVALAVVLMEVYFVKPFKKLADMHNVQLTGPPSGPIALIDVDQVFNGDEEDEEIEEGWRSQIPEDSPLRTAIDNCLDCELWEDKDGRALDSGTLRSQIYEQVVRLLELHLTHGFSQIPLDGVDKYARALDFGKWGQVITSQELDGQAAPLRPVELIPIPTPPPALLPLPPSQAGIRPIRPELWNHPHQYSQFYSLVSYPTPDLDSMSNSDIDYKASQFFDDEIRDGEYSIAKTMKYLTWRSEYEKVYEKFIKKHPPGRP	SKPVKIAILDTGIDRDHYAIEAREENLKGRRNCCNESQKNVPDRNGHGTFAASLILDYAPDAELYVIKITDEGNVRPDAKIVVNAINHAVDEWDVDIISMSFGWPSSDFHGYDALQAAIDKAYGKKVLMFAAAANSGGRLGRAYPASSSQVICVHSTDTDGNASGFSPTAEPNAINIATGGESIQSAWPMLLCRDKSNLKCVESRSGTSYATPIVAGIAAFLLQYARLHLEEREALELKRRERMEALLRRCAVRGPNYQPRDGYFYVELSLNRHNLFGEEFEGVKREISKTLRT	YFYVELSLNRHNLFGEEFEGVKREISKTLRT
RYP44078.1	557	---	Peptidase_S8	STAND_N	125	Monosporascus sp. mg162	MG162	MSTHRPQLRDFAIDVTGRLARAVVDIQDQDTKQFCTALTSELWLISERLKAEESITSDLEEPLFNLLEKLEKLCKSFYRYQSRESEKSVDSKYPSLTQLQLDNYKPALKVIRRKASDRSPKGMQRRRDLIQILQKFSHSLTPHVDVPGPKLDCEVDEFSSSIQALYNALSSYCICTADGDKAIIAKLRLAIERKEEDHNPAFGVIFLAHPHDEDHDTPPWWQDTKICVDLRTVRFEEKTDECVRLMVTDFCERISRKQLFQLSLIASSNQLQFKEMCKGDKRWVQDSPSVSLATILGNRELTKRKMKYLLSYLLAKSVWQFYSTAWMGKEWTKENVQFMFERRRDAGIFLNEPFISARFDPIEPRDDSRLPHKFPKIRTLGIMLLEIELGTVIEDHIPPKDIAIADADLNTALELIDHPYQLDDTPPRLKTVISECLRPEKFMRCRNDDSVRKALQEHVVDQLYTLTVATYGHPDNIALLPISPSNLQQRANRALIIPHDASPLTAHVSNMLSNRQLPPGRSAMTTSITESRSQDWFNELDKLKEILSSIKGETDNS	SKRVRVAVLDTGVKADDFYAKHIKGYKDFVSDIDSDKKDNTGHGTNSVKLIFKVFANAEVYVARVFENEEANQNTQDLMAQAIQHASENWEVDIISMPSGFETDHDPMRDAIDNATANKILIFAAASNYGNIRPITFPGRMRNVICMFCTDGRAKISPSINPAPNKKKPYNFAIIGENVTIPPSTADRVSGTSVATCIAAGLAGQLLDFSRHSDSTTQYDTDRMQLFNLAAPQPRSRLLSDQIVCPHYAAVLPRYAVLPHYARHSPPPDMDPLSVTASIISVLQLSAKVLAYLNDVKDASKDRTQCATEISNISGLLSNLRDRVEEGDVKEPWYTEFGALAAENGPLDKFN	FNLAAPQPRSRLLSDQIVCPHYAAVLPRYAVLPHYARHSPPPDMDPLSVTASIISVLQLSAKVLAYLNDVKDASKDRTQCATEISNISGLLSNLRDRVEEGDVKEPWYTEFGALAAENGPLDKFN
RYP46073.1	721	---	Peptidase_S8	---	74	Monosporascus sp. mg162	MG162	MHLAEADAQLFLAIVQAFVSALPPSPKREPQSEDWNRTKRHNAISVLRFEVQDLPKVLTKDFAVCDLSDDAFDKASDALEDLLNLLDGLVDDGIPRKEELLTNPPPRFPKLRALETLLRPYSQVPTTDVSINFPCEILVWIKYPVEGAEPLQYRKITNPVKQFNKTMKDIYEVHMVNAELELAQVEATQIFHQSRQSREDTSDDKRAQADLQQAQRLCESTKALAKVFTKAPKPCQPPHSAHIHLSGLEESEIDMLVSVCGETKSKWHIVHWANPSSPSPPDPQQNPTGSICSVLKESRNGKARLRIQLQRDGCWNSRPPGPNDRIMKYAVAPKKTLDEWLCPKKDGEATPIASSRLTRKNKLRLALKIASSLLCFLGSPLLQCPWKSQSILVAEVAHESSDEGLKIKPYISGVLTGCLDEEESKQSRRAKSSILHLGLLLWELFIEEKVTITEEDKEEDEDEDEDEGEDETNSLFNALNRKEICSRESSFIDTFCLDLIANCLNLYGQASVIDAAFRAKVYWGIVKPLITSFEDYTPPKKKLARTMESGPAPLPLHPISSSTGFDQQQALAMKLGIMKKQTRSVLTHGSRWQYGMPSIASPFSAVTAADEYYQGHAESGPQRRDDNISSHLTHEPSKALGSEKPSRPTSSNRNRFDYQQKKPYACPKKYVLFDADDQTYQERTHTDPATEDFVSRMKKFVRDNILPLPGELAGNIKFEPQ	KRSIHIAVLDTGIHIDEGDELLKGGQKRIILKRNFLSEDEHAYVDSYGHGTHVVRLLLRFAPSAMIIVAKVSESKNLTGGSQIVKALEWVSGPDCNADIIVMSFGLGRTPDLELQSFIRDLVTKDKLIFAAASNGGGNEPRAFPANEAGVFCIHVSDGKGNKVGINPAPVDKDNFSTLGNAIDSKWDGKEVYINGSSFAAPIAAGIAANALEFIRHTLTGQGDRPDYFYRYQGMRALFCCLSDGMDGYDYVKPWKRYLWDDETDPQDTCSALRAIVTYGPEQWIKITSEDSFSGFR	DRPDYFYRYQGMRALFCCLSDGMDGYDYVKPWKRYLWDDETDPQDTCSALRAIVTYGPEQWIKITSEDSFSGFR
RYP66887.1	481	---	Peptidase_S8	---	29	Monosporascus sp. 5C6A	5C6A	MSDSEARKARTRFHLLRSVHSLFGHSLPTIDDVESGRYEGVSEASPEDLVNDITILRSDIKCLPIKLQQIDIDQVTNGADVDRLIKAFDSLLGLFEDSVIDLKETGIDAATTQYADCVALFPKLVTLCSLRRQHGNKAVEDDACGTDGLKTSTDEQSTTSDTALLGKQTSLLRLGKVTSYINFPPPQKTVATCRYAVESFEKVIADVFPTAVGRWNVESLLEDVTDAEIEFIEETYAFGKASSSLFRLLVDSITCEAKHVARLHLSGFLTPQLEMLLGTGEHDWIPACFTRSRSLPEDVAALGVLVLELETNQSAGWTDDDEDYDRATKSNKMRLSRILKEWKGDLTDIYHVVGSACFRFENLVEDFDHPKIDQSLKDLAILYKCIVNPLFQKLSSEFGEAERLFPEIRRLSVPRRQKRPSTTGRLVLYDDRESTEPGQKSEYADELMRTLENSFLCNIGALRQNSPPVGLAERLKGMQTP	EKIRIAVLDTGIDPTDTMIKPAMLRIKDKRSWVGSPENCVDNYGHGTHVTRLLIKMAPAAEIYVAKITDNKNVDPEDMSRIAEAIDWAVKEWDVHIISMSFGFEPRNEAIDNAIERAFKAEKLMFAAASNEGGNKGRSRPGKNSNVICIHACDGKGNKGDMSPNPEKKKDNFTTLGVAVKSRWKKQTVYKSGTSFATPVAAAIAADVLEFANLKCDLSGEDKKRLYKRDGMLEVFRAMSTERDGYDYVQPGHMWDGKDDDEVAKTIRDTLAEL	YDYVQPGHMWDGKDDDEVAKTIRDTLAEL
RYP68696.1	209	---	CHAT	P-loop_NTPase	968	Monosporascus sp. CRB-9-2	CRB-9-2	MTSDRHHLIIQISARQHTKVHPGQNSARWRVSITTGNPPSTSLRVLETPINTSEQSECRWYIEEFVTKSPYSVGRAHKVEETIREYGSSLLRNLDLARIVNNHFPEASNTKVSLTILVRDEEALGNSVLQHHWELLEDASLWKRDIEVTVKRVTYSTAAVDGFFETKDVTSASKDEKTGVRTINGLLVIARDLSRDLSSTDDIRPDLAL	NILTQLQDGMVKKKFPLRLNLQVVRPGSLSALEKHLSDTAERYGKGYFHFIHFDLHGAVLSRPLAHWLAEDPNADGSPTAYLLFNDSNLDVLKTKGEKAERAARLLGRHDIPVVVLNACESAIATAGDGVNIAKLFTQSGVKNVLAMSFKVTSSAAEVFLRAFYHSLFINGTPFSEASRRGREAMRQYPSRQARLGLRRDLIDHFVPVMYCSGGDALFASPAAIRATKAFPLVIDPAVSSMSMDEHLLTGRDFDQLRLERQLLANRTIYVSGRPGVGKTALLQQACRTWTRTSFVEFSVYLDISEMVDCSTAIAKLTSQLPLDPKSRINLGSKLCDVVSERGTDLKQFSSEFWAACSDYRRIAVVVDGLHVLCIDKVDGYLARFTEGMLHVGDTKRAKATVFTIFAGRSSDVSDMAIEPDLLAELRQAHFKLRPLRLAEALELSQSEIRRAGVETAEWKEGDTNELSLLIGLLDGNPA	VSGRPGVGKTALLQQACRTWTRTSFVEFSVYLDISEMVDCSTAIAKLTSQLPLDPKSRINLGSKLCDVVSERGTDLKQFSSEFWAACSDYRRIAVVVDGLHVLCIDKVDGYLARFTEGMLHVGDTKRAKATVFTIFAGRSSDVSDMAIEPDLLAELRQAHFKLRPLRLAEALELSQSEIRRAGVETAEWKEGDTNELSLLIGLLDGNPAAILHVVPQISQTKASPKELRAVIQHGVSLGAIPTKGLLNEISSLFRQLPEGQGAAVMLLSMFWIEAPPIIAFSDWMTSINIFDEQTFWMAIRQLLNHGLIEMDVESNNPQGTGKGPQSIWIHPLLTIFGRKAAYNALGARKVHTRQTQIPNGSSVERSFYRRLFGGQTPPKNTHSHMAALILSALGAKVNFSSFSPKVKVQCREFPLAFMECISTFESYRMMISYVEGFGYEHLHGLWAVQAPNLITCLFTCSRGILPFEKWPFDYLANRIANIRIVGTTAQIGEVAEYFEDILQTALSVFEKEHGSPAIPPEHQESILMIMTCLAVIFLNEVYNKTKYEKYLHLTLDVVEATEKKYTTLANSNALYLKGLAFRYQSQYFLSKGEGQKAKEAWDHSTRIDKQIFAAKKGSSGVGFNLPASEIASVSAELSSAMNMDQNAIADKLSAMASGVMTESFYKMRKEFNKFFETVAEGKYEELNDAEQQRLLGKVAYGMKKVKAGASKVGFEGVHYDLRWWPENFDLYQFSRKLDNPDVRLAELEEAMVSGNSARVCRHLMAMLREAVGKLEFGEVEEYVNALEKMSRSDAFSELGTINWASQREMLRATKSTMGILGGTTGSTSTAGPLGLMNDFNALAENAKRQIEAMKQGNAPQEAIEAMEVCLDNWNKGGLAELNCATPGQRAKFSENMQKLANAVTGRLGDREFVENLGRNHLRYQRLIQQVNNATTMGDRKLAVGALKSFFGEPGNDVFEIGFVDPFS
RYP72074.1	38	---	Peptidase_S8	---	53	Monosporascus sp. 5C6A	5C6A	MGGLQQKLEGHNRHAEESPWIICAKNFATFLRNVKEGE	TATVKIAILDDGIDVSIDVFRDKIATGRSFYPGPNRTGSMNAYYVPTGKHGTRAATLISEICPNPQLYVARLDEKLDGDGRRQIAAESAAKVRGFLSQAALSEVNSEHAILWAVDCKVDIISMSWSIEAQTQESEDLKKLQAAISVAENAEILMFCSASDRGSHSEDRCYPGDLEKCITIGGASSTGESLSWVHLDNIDFLFPGEKIPFMNNDGTLSYESGNSVATAAASGLAGLLLFCSRLLDEEDEAYFKVRDNMKRAFKTMSIGTDRQFPRVDHFFEHHFKSLLLADEPEQTKSGNLSSVVILKEEWNDRSGNA	EHHFKSLLLADEPEQTKSGNLSSVVILKEEWNDRSGNALSALIKLIKWKSSYS
RYP72076.1	606	---	Peptidase_S8	---	33	Monosporascus sp. 5C6A	5C6A	MPDLNLIRARWDFLRSLHPLFLFAESLPTVEGADYGLYGSMSIDDVDPLKNDITMLRNDFKLNIIKQQLADIDQLAEGSSEFEELQVELQSLLEELEDLIDPQVRSIEELAPTFDAESLSCFSRLVALWKLLRKHHSPELKDTFDFKDNSDLKDNPGTSALVETNITSLDTEQSWGKRYSHTSVAQAASYIRFPQEADKIRSCRRKVSRFGMVLDKLLGDSFGLWTMEAQTQDYTPQDVEAIQYAYDFASACTSLFGQMVNNVKCGNPHRAKLHLSGFKKDQLRMNIGTCQETGWISALFTRHMCSHSTSPPIGTQIVHIAFNSLGMWKHPSDNSGGSDSTPYFGGDQSKALDDLLIHEDLLKLKYRKLVGVLLASSLFQLSDSPWIEQHLGPDTIFVPLPNKRWLHQWCPQVVCTLVPKENTKLQSDDIAAFGVLVLELEAGRKAPWTKADNDWLSGERSNHVRLARILKAWEDVVSDDYRGVAKACLEFDSLVESLYHPDIVFDQKGPAVIYKCILEPLFRHLMKSFGNLAPLFEGMFGPWRSLAAAMKVSPSNTAKRILFDDDESVSNPDDRIKAAKFLKDLEHFFGKISRLRNTTSLTKPSG	HEKIRIAVLDSGVDDTDSKIRPAIKFGRINAGKSRSFVGRPDDWQDSYGHGTHVTRLLLETAPAAEIYVGKICTGKMINDEFIPRIAEAIDWAVKECDAHIISMSFGFEDANELIDEAVDAAVDAGKLIFAAASNNGGISGRARPARSEDVICVHASDGKGNKGGMNPTPMDNRDNFSTLGVAVPSKWKGNDVWKSGTSFATPIAAGFAADILEFANHRCDNLKPGKRKLLYKKRGMQAIFRKIKENRDGYDFIHPIRLWQNWQDAKAEQEAAKVIEDIMSNL	YDFIHPIRLWQNWQDAKAEQEAAKVIEDIMSNL
RYP72543.1	47	---	Peptidase_S8	---	357	Monosporascus sp. CRB-8-3	CRB-8-3	MESKKPRDQRNLFDAKAGVEGDEEVEGWFYILDEINKALDTQRIGKF	KRVKIAILDTGIDMTNSIFDTPEAKERIKRREDFLREDPLRTDAHDKCGHGSHCAGLLRRVAPAADIYVARVAKDFNTDLDAEVVAKAIERACMPKKMKMNEAGWDVDIITMSFGFEVQSEPVERALRKALDRDKIMFAAASNSGSRKEVAFPAWCGGVVCINSATADGTPSKFNPVVEFPNNFATLGENVNSAWISSQPNPKVNTAKHSATKIMTGTSMATPIAAAVVSLLLEVAMNPGRAEARRILEFYLPKIRKYEGTEMILKQASVQINGYRIIDPNFLKNVDRLGIAYWVQDALRRRYGVP	GTEMILKQASVQINGYRIIDPNFLKNVDRLGIAYWVQDALRRRYGVPGDSENQRGSDISTSPVGAASDAGAGNGGLANLEAHSAGSSNADESINVQPEKRSIDESPSQMRSNKAGTAPDVHRACSNALEASVSAPNGLSPCHCTSCTAGNTAAASHIQFGTDTGRSHEHILPDANSYWRYLTLAAYEIYEKIYENCKDDRGSGWVYYTSFTAQFIAAMTPPGTIKSTWSRLLRDQSNVAGSRHPKGLAMATLYMLHLESYRPYLQPLNDEREVGVSRQRRPLLKGFGNWVGCRCKAECAVQWNFVNDIGLHRGGKPTSCILVKFIDSGGKVGRFSLGKKEDAARENTLQDWLKSLNS
RYP77766.1	228	---	CHAT	P-loop_NTPase	970	Monosporascus sp. 5C6A	5C6A	MASDRHNLIIQISARQHTKVHPGQHPARWRVSITTGNPPSTSLRVLETPINTSEQSECRWYIEEFVTKSPYSVGRAHKVEETIREYGSSLLRNLDLARIVNNHCPEASNTKVSLTILVRDEEALGSSVQQHHWELLEDASLWKRDIEVTVKRVTHSTAAVDGSFETKDVTIASKDEKTGVRTINGLLVIARDLSRDLSSTDDIRPDLALHILTQLQDGMVKKKFPLRL	NLQVVRPGSLSALGKHLSDTAERYGKGYFHFIHFDLHGAVLSRPPAHWLAEDPNADGSPTAYLLFNDSNLDVLKTKGEKAERVARLLGRHDIPVVVLNACESAIATAGDAVNIAKLFTQSGVKNVLAMSFKITSSAAEVFLHAFYHSLFINGTPFSEASRRGREAMRQYPSRQARLGLQRDLIDHFVPVMYCSGGDALFASPATAKATKAFPLVIDPAVSSMSMDEHLLTGRDFDQLRLERLLLANRTIYVSGRPGVGKTVLLQQACRTWTRTSFVEFSVYLDISEMVDYTTAITKLTSQLPLDPKSRINLGSKLCDVVSERGTDLKQFSSEFWAACSDYRRIAVVVDGLHVLCIDKIDGYLARFTEGMLHVGDTKHARTTVFAVFAGRSSDVSDMAIEPDLLAELRQAHFKLRPLRLAEALELSQNEIRRAGVDTAEWKEGDTKELSLLIGLLDGNPAAILHVVPQISQTKASPK	IYVSGRPGVGKTVLLQQACRTWTRTSFVEFSVYLDISEMVDYTTAITKLTSQLPLDPKSRINLGSKLCDVVSERGTDLKQFSSEFWAACSDYRRIAVVVDGLHVLCIDKIDGYLARFTEGMLHVGDTKHARTTVFAVFAGRSSDVSDMAIEPDLLAELRQAHFKLRPLRLAEALELSQNEIRRAGVDTAEWKEGDTKELSLLIGLLDGNPAAILHVVPQISQTKASPKELRAVIQLGVSLGAIPTKGLLNEISSLFRQLPEGQGAVVMLLSMFWIEAPTIIGFSDWITSTNVFDEQTFWMAIRQLLNHGFIETDVESNNPQGTGKGPQSIWIHPLLTIFGRKAAYNALGARKVHIRQTQIPTGSSVERSFYRRLFGGQTPTKSTHSHMAAFILSALGAKVKFSSLSPKVKAQCREFPLTFIECISTFESYRMMISYVEGFGYEHLHGLWAVQAPNLITCLFTCSRGILPFEKWPFDYLANHIANIRIVGTTAQIGEVAEYFEDILQTALSVFEKEHGSPAIPPEHQVDILVVMTCLTVIFLNEVDNKTKYEKYLHLTLDVIEATEKKYKTLANSNALYLKGLAFRYQCQYFLSKGEGQKAKEAWDQSTRIDKQIFAAKKGSSGVGFNLPAGEIASVSAELSSTMDMDQNAIADKLSAMASGVMTESYYKMRKEFNKFFETVTEGNYEELNDAEQQRLLGKVAYGMKKVKAGASKVGFEGVHHDLRWWPENFDLYQFSRKLDNPDARLAELEEAMVSGNSARVCRHLMAMLREAVGKLEFGEVEEYVNALEKMSRSDAFSELGTINWASQREMLRATKSTLGILGGNTGSTSTGGPLGLMNDFNALAENAKRQIEAMKRGNAPQEAIEAMEVCLDNWNKGGLAELNCATPGQQAKFSENMQKLANAVAGRFGDREFAENLGRNHLRYQRLIQQINNARTMGDRKLAVGALKSFFGEPGNDVFEIGFEDPFS
RZR58674.1	976	TPR	CHAT	---	0	Pochonia chlamydosporia	123	MDDFNHLGGCRLGAREATANRTTSSEGFARLISRLNGLRVELDRRYKRVKSVDDVEQSINLARYGVQLTPYRHPDRAGWLSWLGINICRRYELAPTEGERDLENALIAAKEALEATPRTHSDFALRLSRLGVTFGQRYLAHKHRGDLDEAIKFTRMAIALTTEDNWCRMTDLGVLLRLRYRSTGDSKDLDETILVFRGVTDFRRQDCTLSNFANLLYDFGAILHDRYVRTGAVEDLNEGIYVTREAFQHAPGDLTKLVSLIGMLIDRYKFMGTIEDLTDAAQYTKEAVYAMPTHDPDLVNNLNEVGCQLGCLHKQTGDLDYINKAIEVTRQAVGITPKDNPDRLAYLHLLGARLMARYEQTREKQDLDEAIQVAEQQVNILPGEHDGTATVLNRLSTRLGLRYELTGDSADLMNALLVIERAVEITRPGHPEYARSRANFGRKLERLYERTGMRQHLEVAIQRIREAVDAEPRDNTDQRASWLTDLGSLIGRRHERTGEKADLDESVRLQHEAMTAMAKERKPDALVLHNLATMLEVRFQRTQRLEDLDVAIRLAQEAIRLTPRHTTYHGEMLTNLARYLYSRYQREAKIEDLYRAIELAHEAVCITPETHPDRPIRLNCLGNLLRCSSQRTGDWEERCRAFELSLEACNTTPLNHAELPSRMHNFAVTLCYQYEREEDPEYLLYAIRFSKFAVERACESSPQIAELLCQLGKSLTLLDPPSPDAVKFLVRSWNCLNAVPLVRVRAASLAINLLYREDDYERAYKIAVQAVDLLPHVHTRSITRQDQQYILSHFSGLSSTACALALQTGEPPGTALRLLEKGRGAILSLLIDDRSDVSELNAACPDLCALYERLRSEANASIQSTIAQPLQEIALKRRSRAMKELDNCVREIQKIPEFRHFQKGFTDEQMRECAADGRIIVVNCHHRRSDAIIISPDGFRVLSLPGLCGFQAERWIAQDLTNPLSKIKPRKNAIFG	SFLSWLWRGCVKPVLDELGFAVQNSVEDLPRIWWIGTGLASTFPFHAAGDFSVGLSESTFYRTISTYTVSLKSLAYSRQRARKNPTNRPSGGGDQLKMLVITMPKTPGAADLPGALVEKSEVIAAVGPSVSVESLDQPDVASVMDQIDQYHIVHMACHGLSSRLDLTNSGLLLQKAGASNADPTLDVLSLHKISEANLSRAEIAYLSACSTAQNSNPFLIDEGFHIVSGFQVAGYRHVLGCLWPSRDILSIQVAKSFYSQLQLKPEGIDDRAVAVAFHKAIVGACQSERDRPLWWAPYAHFGA
RZR60603.1	489	Ank	Peptidase_S8	---	44	Pochonia chlamydosporia	123	MQPSKELSDFLWDNSLKPDDTKEDRGAAIHLAISQKSSNLAKELLKLYPEDCISVKDYRGRKKGRLPLHNAAQLGMRSLVVELLDKGADINAITATRWGWSALMLAVEAGQREVVAILLQRGADLEAQTIDDAKSDNRKRWTALHLAAAELKSPNIILQLLHKGANCNAKTLDGDTALHLAVRFQCLTAAGLLLLHGASSRAKNNLGISPEDIMIKFQKEDRHKFQHMLKCNTAEAKPQFLSCIDGDLVNPNLPKAMHKAAEKGMVGALIYLLHMDHRLVLAKNESGWQPLHTATKFGSTEAARTLLKHGADVNCLTKGKWTPVMLASKYNHVEVLKVLLLYKPNTMLQSSDGYDAATLASRHGDTLVNLLPTFRHVPRDMVPRAEKNSQKNSPESSNTMLHVPKRPGPSRDPSPARSDSSELEGEKYFPKSVCGELYALSDATTATSSDSSPKNSGTIEKLFQDLERTWYERIQWSPEDDNNKSSPEW	SGPVKIAILDTGIDLAHEDFRLPPRRHTKIGQRVASKLTERPQRDRIKACRNFIGGPGEEEDVQDTVGHGTHIAGIILAIAPRAELYIAKTSSSESLSISAHSDSKSEKTRRKGRRPVEEALQWAIDQGVDIINLSLGFPYESSYDLTQALEDANHKGIIVFAAAANHGNREAISWPARDRDLAICVTSGDEQNTLSRFAPSGNRDLPVFITHGEDVCSQWPTNLGGGYRKMSGTSVSTPVAVGMAAMVLAFLNTTNHWSPGQKREWLDRSKERRLRSTRGMGRLLEQICRDRNGLKVLSPKLMWEENPNANPLQILSAISQAFRLPG	LLEQICRDRNGLKVLSPKLMWEENPNANPLQILSAISQAFRLPG
RZR69883.1	634	---	Peptidase_S8	---	58	Pochonia chlamydosporia	123	MAEYDTQVLLKDMLGILARKQPEKSAEASLKARTRDAWLREAAFMQLHNGGLDETDFESRARLLGAMEKYVQCDSDQEPDSVMEQNLQRDVPYPKLQRLHSKVERPSHDPHSNSGTTIGVSKRRRDYDDVMRELSHLDGEAKKRRVLPREEPNAGGNLEAPDADFAMLMRRHLMSLDNALRKQWICICQHCSGLSVRLSLPQQKKDFRVEACFEVFFSVGSLPATTLQEAKITVKTRSASEPIASGASDFVLICQSVAESLGQRNCLHFALEDGIFRRLRPQPKTFGSDQMSRSVSLSALFKRQQELRGGSYALPLRGKRILALTLATALLPFLETPWLQPSFNHSKIQFFQPLQDGELPDITKPFLTMEHIPIISGGRTDTRVSSDSSNQMVHPNASVLALGILLCELHFCTPVKLKQKDSYDSRSVNADYYTGLHMLNDLREDTSVDYYLAAKACLQWEYFPPGEQADFESISVQRLFYQNVVRRLEAEVFKLWQLRIEDLGSLDSRENELCWGSIGREVVRHHTGTTGSSDTNNGARTVPHHSISNFVPVTYTSFNSEVALRMPAQTFPESQPHGHLAELPTKNSYFFDASHHTDCEQENQLSEKWMNSLLSLIRRHVDPFDTVETGGRTF	QPVRIAILDSGFDPKNPLLMTEDQRLDPRIKAAQSFVHQTESHDIQDEIGHGTHALGLLLKVATSAEIYIAKIAHGETLNCNTYDDITKTLLFAAASNDGANLGRAFPAGYRGVFCIHSTDGHGNPSAFNPTADDKNVNFSLLGEHVSSHWPVGKNGDNQPVNAMSGTSVATPIAAGLAASVLSFVRQQEQHITPGSDLLGPWLKNDNSMNEVLRHMVRERRAGYDYITPQVLFDMSSTRESVYDRITDIKRRMYN	LLGPWLKNDNSMNEVLRHMVRERRAGYDYITPQVLFDMSSTRESVYDRITDIKRRMYN
SCB65512.1	385	---	Peptidase_S8	---	52	Fusarium graminearum	PH-1	MQDTDYREKLKKLLTQIEVCIKFNVPGWAAAELHHASLLWQVPAFDGDGFVIDQLAILNRNWSLRIMIKSSLHSTDDIWNHKDVKTWMSTSKSTILFVVGNSQSLKRLERFSVEVIMRLKDEPVIHLLDPLPNSLPDPFKLSTVNVLRQLAIQCLQRLSTPKTLGFLVKLNLDFRSASESDWYRLLAELMKHQPRVSIVLDLAIMGSNLREAHSLETVFSQIIQLLQDKTCLRVMILTGRPMDIDLNSVATKMIVGPLPSSRYTPTDVLRLVRSPIGQQSSSKVFITRDRELLDPPGHPSSSVPVKQSTSSSTNVEETTAQQADNTGSCNTDATPMRRLEDSFKNLSMGSLQSSGSDSSTRSTEQWFQMLGATTHEFMYKQEFKS	TTPVKIAVLDTGFAYNNPQDKRSLRPYYQRIKRLANFIEGDPDSEAKTDPSGHGTAVAVQILKVSLTAVLYICRVAGPDGVPDKSAIERAIQKASAKPDKESPDGGGWGVDIINMSFGWPYHHGGVRNAIEFARQNGVHLFASTSNDGLLGPPNDILYPARSDSVMAVDAADGLGEHARSAPSSSSQHSRGSRFSAPGLGITSPNTDHIWEGSSFACPIAVGVAALILEFARQIPLNKSPEVQTYLQEMPAMLAMLRRASSEKGPDGLKFLTPWKLIGKAGEDRLVTAWFIVDELRKEYGLEVGADVLPNST	SEKGPDGLKFLTPWKLIGKAGEDRLVTAWFIVDELRKEYGLEVGADVLPNST
SCB65970.1	276	---	Peptidase_S8	---	40	Fusarium graminearum	PH-1	MAAVSLRENSDLPPLTLHQKAKLAVVFASSVLQLSKDSWGVKPPDEDPWSHEGPWLQRNWKDTGICFLENYLGKLSLGDPYLPIPIEDPARKSAQTSAQKIDLPYQSATLVALALTLLHLQSHEDRVLEEFDTICKNIRAEGYRNPDTTDYVALLHLLQDSQAFLNQVDDQYKTAIQACLRGRLVDAIGEEDERTVQQYFFQDIIIPLNSYLKTLESSENLSIQKKYSEQKWSLWDDHDGEEHQGDSTLSGYADTWFEKFESKVQGLVDLSTSRHH	KDPIKVAIIDTGLDFPREARSLYKKQIKDCRTWLYCDTSKHIKMEDLCTDSDGHGTHCASTVLKVAQNAHIYVAKVLEIRSQEKARSETTTQAIVKALNYAIDEWKVDIINMSFGCRNRVAEIDEVMERAERNRIIMVAAACNLGALEPISWPAKSNRVICVHAADGFGNPAPFTPDPEPNNHNFAAPGMAILGYCPKGSDKLQRRMTGTSCAAPVVAGIVAVLLEFVRKHEAEYTDKHRLLELLRERRGITAVLQKMVSKGGRNKYDFLSPWSLLDVERPYQHHMNTILETLGAVG	MVSKGGRNKYDFLSPWSLLDVERPYQHHMNTILETLGAVG
SCO27217.1	643	---	Peptidase_S8	---	49	Fusarium fujikuroi	MRC2276	MSLHATEVRQDNGESSCDDFRPFAIETIERVSEIANSVQLSCSGNNKFCGSLTSVLWSIKLSLQPLSQSHDEGKKKIASLLNNLERLCSWPRPFSKRSTEIGKKRWPTLNALQHSSHTNNATECIRSLASTNDSATAASRVQLLKRFKKFSCKSMKENVTEALKSRPSEALSSANQLKVQQVSCELDDDIRCLHRTLLQYRSCEQEGSQQIIAAYIRLNGYRSLVTDDTTAEFGVLFFDHPHIGECHWQDVCIQIWQPRPSKAPKVQFTREGSEQQTLCQPHTSYTPITCESFCKHISGRSQAQLLLSAQNGELLMRNYRDISRNWITSQQTVPLADLLDEPKAKFTEKMKAVLALLLAKATAQFYDSDFIGQGFTKDNIQFLFEERDRIQGVYVNEPMLLLRFNEDDTDTSENQVDIMPMAMIHDMPKILALGLLLLELETRTSMKSYRDDPDLCPPGAININTDYKIARKLLDPNHPAYILPEMAPLSPFRTVLPICIKPGELAGRMRENLSSQKRTNVDVSNEMRSAIYSEIVVPLEEWASKYKDRDTVNVVYKLLQRRFTAAPRSINTSQQVLSRTEVQEFAMGDINNETGYFYEYDGSMTDQILNDYRKRQLSQQWFENYDSLKGILHSDDAETGSRY	ERIKIAVLDTGIHLDDYDHHHPFGIIAEYKDFVSKNGSKPEDETGHGSDAVSLLIRTCPNSSLYLARVLKTNNPTRSEVKNVVDAIDWATKNEVDIITMALGFEEYQPEIAKAIARARSTQILIFSAASNSQNMKRIYFPAKDHYQVFGIFSTNAGNRESRDLNPSPDERQHSFANFGEGIEIAEDKPLLSGSSYSTSIAAGLAGMLLDFSRQETDKEDVPDISRLRDMEVMTRIFLEMARESSDGKYKCVRPWDLLKSGKDIHRAKQREWIRGTIERLLDKI	IFLEMARESSDGKYKCVRPWDLLKSGKDIHRAKQREWIRGTIERLLDKI
SCO30847.1	590	---	Peptidase_S8	---	30	Fusarium fujikuroi	MRC2276	MSLERVNPFSELFLWVTRLIPGELPLADSIRPEEISNDEQNDRDFYVFESEISAISGAYENINLKSEDSDTKFCKTLEAQLRTFGDRLPNPDKSHEHHLSSTNNNYNDPIDKIHRYSDSVLTTGSFDPKIAHELLPKSRTQWRDGVNGLTELNKMAENKAYSQGLKLSQRNPKKPLTRPIDTECIDLPLEHLFDHLVNRTCRNRDHAAFLKLSGWKEIQYKSVFHTLLSTCNTVEGHETSQCYTTCTLESPDSQTQEEDLSICKVMENAQLKRIPLWLSFNSAGIWLADTKGLEIISLAKRENRRQITLKQLMQEKNLKSSDGYMARKKFQLAYRLVSSLRHLYLGSWLQQDLTTKNIFIICDSKSHSDDTMHEPYINCLLQSSLKRKNAVIEDFALGNQDFSRFFLSLAQVLLDIFKGETEELDYGSNLKAWYDALADEVEVILKDDAIKDYRTALHSCLLFFDHYHSQMAKAQKMELRAQWVILEHIVVPLRNNLDTWERQVSQLSKEPTHCETCHQPYHRDSAHKATNHRPTSATFTLFSDEDDSNEVLKPNRLQARSEHDFSTRMEKFVQRHILQMVHVNISTIHP	HKRVTVAIIDTGFNANDDPFFVNAERRILKRRSFIGKEGDWEDMHGHGTHVARLVLRHAPECEVYVAKISNTRSFSEDQVGQLAKALEWAGEHADIINLSFGLGQRCPSPRLKEVLSKLVLDRKLIFAAASNSGGNRSRPWPANHPGVFCIHATDERAVTNLKMNPTPLYGDDNFATLGENIESYWNGEMRCISGTSFATPIAAAMTANILEFARRNLSADEAHNLQAYGPMRTLFRHKMTDNGKAKGSYHYIKPWSNQLWGENGSNEDVAGVFREFLVHWA	IKPWSNQLWGENGSNEDVAGVFREFLVHWA
SCO46646.1	228	---	Peptidase_S8	---	40	Fusarium fujikuroi	MRC2276	MNSDEAEGASLGTAKKLIPLIIKTIADSTDTKSLAMMNARSELDFELSMALLDLENCQVPPENEKRLPRNIHRLVEVLGNVPRKVRDHQLKPPGHFQQLMAALARSFGYQTDSRPLSLVQLPQTADELRAIAQTVSSLRKKGYAGAILEMAADQESDGPNEQEAAGVIVEQVSPLRSDDPISKDEISTAEVSEYVKKKRTAAKRFMQEAHTLYDEKIRPLTENKRLKD	EKAIRVAVLDTGVDKREAIFRAVRGNYGTCLKDTASFILDRDPHDTHDTHGHGTRVAALIVQIAPHVNLFIAKVCNDKTIHGVNQYVEAIKWAMDQKVHIINISASMNDDDDIREIIVKAQSQGILVFAAASDNKAGTRRAFPGSIAEVLAIHSADGRGNIGLGNPEHDPHDANFSTLGEEIRSPLKDRKFLTGVSYSTAIASGIAANILTLADVCFNESPGDQALRRRAFRSEGMKKIFLKVSGKRNGDGYNYVRPVRLVENFDTTEGYRHWLMDALRS	LKVSGKRNGDGYNYVRPVRLVENFDTTEGYRHWLMDALRS
SCO50249.1	355	---	Peptidase_S8	---	69	Fusarium fujikuroi	MRC2276	MELLQNLLLEVESQLQCDGSVGSQGSNIIDLNQQVRDTNYRVINQQKAYASFDPAEWNRIELPHSSLLWQLPAFCNDGFLVDQRAIKDRNWALRMLQGSAGQNTNDIWNHQQVKDWMSTSQSTVLFVIGNSQSLRQLERFSVEVIDCIEKYEPIIYFLNPLPNGFSEPLTFSTLDILRQLAIQCLQTLSNPQTLGFLAKLNLDFRSVMDNDWYSLLAELMEFQQSITIVLEVGALRTRFREADTWVAGFLTLIQWLRGKTCRRVLPGTSEPVIDTASSTKKVARPNHQHGKDESGEELSNTDDMSMCCPTATLHKSLGADQASESSASKRATEQWFKMLEITSHEFMYKEVFQSE	VPVKIAVLDTGFAYTNPEDKRALRPYYQRIRKSVNFIEGDSDAEAKKDPTGHGTAVAVQILRVSLKAVLYICRVVDPNSSPDKLAIEKAIRKAAAKPDKNSPDGGGWGVDIINMSFGWPYHHQGVRKAIDFARQNGVHLFAATSNDGLLGPPNDILYPARSESVIAVDAADGHGEHARSAPSSASQHSQGSRFSAPGLGITSPNRKDILEGSSFACPIVAGVTALILEFARQPPLNKSPSVQSYLQEIPAMLALLRLASSEKDPDGLKFLTPWRLIGKPGEERLVTALFIIDELRKEYGLEVGGELLQDFKGLEK	EIPAMLALLRLASSEKDPDGLKFLTPWRLIGKPGEERLVTALFIIDELRKEYGLEVGGELLQDFKGLEK
SCO82480.1	492	---	Peptidase_S8	---	58	Fusarium oxysporum	V64-1	MNTLHPSRSENEDAKKVFDELEKEILNFSDRIFQSKPPADSSQATFTLSERVVASKAGSGSFPEEVVVCPKARLHESTVKKKTKVFKCRCCCVDEPHSDGLTYKLIKGKSFFREELHPSGLRKWFIVILKPETLQLVIVRLSEVSPIYSREVETLSKTIASQGISSERGIGTTVRPRTMEMIQNDWVFPSTKTMKVILHSFNTTTLLPKPSSVELKHFGVLQSPHTEKDVGQQALINLLPQSYFCILSRGSHSDEEDWEVRVNSYTRICHETNPLGRLVVTLQNTTVPQVMTQAQQGPEGDVHFYFDLREDAQLFAAYLKAAQDRLREMFVRGPMENEKIVDSRLFDADYSLRTQANGWREFPIPAEDDTQARIRFMLVALQENGEQRYKAIMSREGYTDAVCIDFKDKTPQISQRGLLKSLEDIEVWISDYDANGKSVVSQMSWEELTRRGTKPRSLRATFIKSENERTAGDWLDEVDDLIRAMRGDRKDP	YERVKIAIIDSGLHDRERDRYQTEYKDFTGVPTNDSWHGTCCAGIIQGMYEEARLYIARVFERDHADEIEGPLRMARAIHWAIEPPRSVDIISISAGFRNYSKELDDAVTRAKAAGVLVVAAASNWQNTNTVAFPARHNLSTMCIYSTNTGNQSSSFNPEPRADTQNFAILGEGFQHPDQRRNERMSGTSMATAVAAGLAARIVDFSRQNDNKASIFRAQDVGKLPGMLAIFSAISKPAGNLRYISPLELLPLRHGVSREADRQRVREVLSQAMERAN	DVGKLPGMLAIFSAISKPAGNLRYISPLELLPLRHGVSREADRQRVREVLSQAMERAN
SCO82777.1	1302	C2H2-zf>TPR	CHAT	---	0	Fusarium oxysporum	V64-1	MAEDEGEHLLVTIPLALALTNIEAEPDQPMRFLATDCNELFEQIIKTSSVNQREIISQTIVYRDAFSALTSFLCFFSEPGSSLDYRLRRHESIQDIMIRLLELLRQNLFIVFDFLSNTKSERPQDLESEARAALAGIKDSLKSLNKLAITIRQSSRSYALTLARNFATMNRSLEDLEELILTSLETLYPNAPESLREHICNTLTDSSKSSKQAQGGEAPMRPKIEEEATGQTSVISRSKTVEFDHVQKKTQEENPNLQQKPLSSLDAGLLRQRFNNEHIKSSQSKRTLSVYESDGHLYEPKPPKFEAGEAEVQCEWCNELLDRSVVRNNRWSNIGRLHYKRDLKPFPCISETCGESRPSFSSRKQWLEHMRSKHSMAWPQTLYGGMMWVCHDHVEDGESIPYAFSSKNELDQHMLVIHHSKKRLSDNELTKYLEHQSSLIDTMSPSSCPLCFFEVENSLGAKQTSSSKSGGTPPEPSKRVQSNKKDQKRVDSRVRFAEDVKAASDVDTGDNLDHDSSTLFALELHIAAHLQFLLVMSLRLMETLDHDTEEESLTGPHGSNDPATGSVSSMKDGLELDTWSSEEPTLVYISDSERVQLEQMRLNEEAAESVLSPYEEGQWDGLGLLADGSTEEDAILQHFSSKQKELSRIESCRKSVRGLRLDLTSAHDKRVENGYRWRQIGLLQAEIFHESREIDDLNEAIEAFQTAADKIPSEHSVTWQNLADLSTHLVEKYKMERHVVNLNHAIKITTRVVETNDNTHQLLDHYIHLSNLHRWRYSEIGTDEDLVYAVQIARQAIGLVSGDSGRQAKHHNHLGQLLTLDYWRTGIEMTIDEAIYELRLALDYATEEDIEYSEYLATLSVGIDKKFAMSGSQEELDEAMQLMRRSIDLVAERDPAYLRRLNTLGVMFGELYNTTGATDALEESIQVARNVVASTPENDIDAADRMAHLAARLGDKFQRTGELESLEEAIYLSTTAKALILVEHSSYPVYCHNLATRIFERFHTTGSTQDLRDAVGNSSEAVKLLPDTDVNMATYLCLLADATLELGDRLGDHQQQRESLDLYERALSHGYSSLKSRLQAGQKLFEANCKFQNWDGAFKVAKMTIGCLGHLPFAELEQIDKNRVLQTTGRITSNGVAAALNAGRPPSEVLSLLEDSRWLDANSGGYYLDDFERLRQAHPSKLDEFLSIRKDLGKPMIVPPAGFIGNSPWKAQSRRRYQARIECDKILTEIRKEPGFSNWLSHEDETRMLQAGTKGPVVVLTASHIRCDAIIIYQGAIKVVCLPDLDYFDVVDKSDSRSRCTV	ATSLWIWETIAKPVLVHLGLSPAPSNNRPRLWLIPTGPLINLPIHAAGDYTRRRPESISISDYAVCSYSTSIKALNLARQRPVAMPEGARVLLVRTEDSPGVAKLHFASKEISTLDDICRSRGLEVSQPNHKEGILQGLASCNLFHFAGMFRGSWEDPLKSQLLLANGSITVKDILDATPRLRPPYLAYLSGCDTLKTLEILFADEFVHAAGALYMGGFRHTIGTLGIDGDELCAEISGLFYGTWANREFSDDTVALCLDDATRQCRDRWIAERERSRTGQASTHRGLMRIEEEDDDEREMHWASFIHFGP
SCO82778.1	286	---	Peptidase_S8	---	109	Fusarium oxysporum	V64-1	MPPIKTQRFNEKKRRALASRLALSLSLFLNSDYVLNASEATTVFFVLENGRCELDLVYATSAANNHNQNTAFNESMSLYNNLARILLEIEYGFSLKSLELENMKTWVNNRLILGYEESGSEDDINIKDTEARISKGSRRFKGILFDIGAIASEVIFSDVAERLRSCIEPTQLRVSGLESSKEELLTPTEDNDSMRTMKERKVVMRSTVRTMAFKNRATPFQLFDDKDEFEEDKGQVYKSLTSKIRSADYMFRLAAKADFFFTQLKQFHKSCEERATFMQSISRFSP	KPVRIAVLDTGIDKNSGAIRGGLRTHRIKHQNCRSWVGNDTNDVHDYDGHGTRIAELILRAAPEADIYICKVFNGRSLLPDEVEGIAKAITYAVDVWDVDIISMSFGLTSDSLINDTKLKVAYRNIDAAIQNAKSTIFLAAAANHGSHGPRTFPANHDSVICIHASDGNGKDGGISPDPESTDDNFMILGIALELGGGRKSGTSYAAPMAASMAANIIYTAENLLDLTDTARYRLRTGRGMREMFRLMCGRNCTGGYRFLALWVELWTKDWHLDHDRIKFIETRILTTEVFKFQLS	ILGIALELGGGRKSGTSYAAPMAASMAANIIYTAENLLDLTDTARYRLRTGRGMREMFRLMCGRNCTGGYRFLALWVELWTKDWHLDHDRIKFIETRILTTEVFKFQLS
SCO90180.1	499	---	Peptidase_S8	---	13	Fusarium oxysporum	V64-1	MSPERLSACEMVVEVAKQVYALVMECGIRQRQRVAGEVGTRLGQIAQESFAGYELEDAAEEAAAKLLHTLLEVCMDEPKEKTGLDQLTTGSALPEPDDYPQHVSRNLFEALHQHAFCHHAEMPQQKSWLNKSKKSRHAQFEVVISSENMSYWQHLWLGIPMQTKGRRGAVKFANVSSDEERDSKISSLKRINSDYFCQVLKHQLFAKVNLNFVKGVGLVSLPPPAPLERFLCPGQGLPLSLVIQSYKLTDKDKILLAHAIAHSFWQFYESDLMRNHWTSDDIWFMHEMDHQQSPKDQLALRVYIPLNFEGQKRNSEDEDKSMLTHPFPHILGLGLLLLQIGLARPIKSMAHLPLTSRLNRDHGAARQLLGELEKGQWARSTHRDIFARAVANCLDPRTFTTSTNDNPITDMDGGGIRRKVYTEIVEPLSKLVNIAFKTDAKYVSYLARCKEVENHNKLHSQVASFHTGKTIIPEEWLDNLKHISMHIVSLREEKPEHDF	KPVKIAVLDTGCDADLPFCKIPRRKKSIKAWKDFTCEDSKDTPGPDSMEDEYGHGSLMTRLIMEAAPLAHVYVVRVAKDTDELEHSSDQIAKAIRWAGLEAEVDIISMSFGFPHDDDAISTAIEEVERSREIIFLASAGNNAAYQREAFPARHRSVISVRATDCQGTFNASNPPITDRSTIALGTFGDNLPTRLNDEIAKRFGPHICHPGSSIATAVAAGIAAAKPGKVFEENRWHEKIVGKDGTGSDRA	KIVGKDGTGSDRA
SCO90473.1	575	---	Peptidase_S8	---	16	Fusarium oxysporum	V64-1	MLSLWWNETCRRTDDAKLDFVSRWLRQDITEEERLEVDEALETCADDLDKQLPDISVQKKSNDFPTLHDGEPPFAVWKVAKSIFDALLECKSCSCPSEHEFKAKLELGTYRSREKKPVLKPSRRPNRKHDGDSDMGGFEMDMFLCMEHDWHEFRIQAAKETIVRFSGHEEASSCPERKTRSSKRIERLCKPIIEIQTRPLQRLLVRLKSGHLFEVRPEKSNFQIDKTTEPISLSGCFDERKDFFTEKTKRILSLIIGYTVLHLYGTSWLQPGWGSSNIKFFQTTACKTPLRPFVEAQLRKTDDPGDYEDEWTEEFDSGHSCPEMVALAVVLMEIYFVKPFRQLAEMHNIPLIDTRSGRITLMDVDQVFWGDEEGEEGWRTQIPEDSPLLEAIDNCLDGEIWEDNEGDRLDVEELRTRIYEKVVRPLELHLRHGFSQIQLDGVDQYAKSLDFGKWGQVITTKETDQLLPLSAGQTTSRVPSPALLLAQGQFDINAMFSRSFQQVSHLQAQVPSSLSHLGYALSDDNLSEMSQFFDDHVNDGDKSVAEAETEKYRTWRSEYEDVYKTFVGDYIDQKP	TQPVKIAILDTGIDRDHPFLELYEDNMKGKKNFHNASQKNVPDTNGHGTFAANLILDYARDAHLYIIKIADKKNATPDAAIVANAIYHAVDKWAVDIISMSFGWPSSDMVGHDALEDAIDHAYSKKVLMFAAASNSGARLGRAYPASNPHVICVHSTDTNGEASGFSPTAEPNSINLATVGESVESAWPTLLSQDSRCLQSRSGTSYATPIMVEAGTGFEEERENGGFVEEMRD	FEEERENGGFVEEMRD
SCV25223.1	1295	C2H2-zf>TPR	CHAT	---	0	Fusarium fujikuroi	B14	MAVNQGEHLVVTIPLALALANIEVEPDQPMRFLATDCNDFFEQIINTSCVNQPEIISQTIVYRDAFSALTSFLCIFSERGSSLDYRLQRHESIQDIMIRLLELLRQNLFIVSVYLSNSSSERPQGSGPEAKAALSGIEDSLKSLNKIAISIRKSSRSHALTLARSFATSNRSLEDLEELVLTSLETLYPNAPEGLREHICNTLTDRSSKQPSGGEAIPRPNNKQDPVLHSSIVSGSSTVEFDHIQKRTQENSPNFQQKPLSSLDTGLLRQNSNSEKVKSSQSKGTLSVYESDGSLHEPEPPKFEDGETQIQCEWCYELLDRSVVRNNRWSNIGRLHYKRDLKPFPCLSKTCGESRPSFSSRKQWLQHMRSKHSTAWPQSLNGEILWVCRDHVEDGKSIPYFFSSKRDLDQHMLLIHFSKKRLSDDEFTKYLEQQTPLIGTTSPPSCPLCLFVVGAKEYSSSGYGEGMLDLSTMVQENNKLQKSVDSRVSFVDDVKPASDAGCGDNLGDDPSTHFALELHIAAHLQYLLVMSLRLVATLDYDTGDESSTGLHGSSDAATRSISSRKDGPERDAWPDEKSALLYISDSERLQLEQKRLSEEAAESVHSSYEDFQWNGLNLLLDGPTGEDLILRHFSSRQNDVSQLELYRKSVRSLRQELAESHGEYVEHAYQWREIGVLQGRIFDQSGDSDDLDQAVEALKTVAESIPDEHPVKGQNLADLSTRLIDQCKIESHRVDLDYIMEITKKVVPTNPHQQHDHYLNLIYIHRYRYSKTGTEQDLDTAVKIALEAQFWDPERKQAEYHRQLGELLALDYWRTGVEKTIFKAISELRLALDCATEEDIKYSEYLAALSAGLHKKFAMSGSQEDLEEALQLMRRSIALGDEHGPDYLRRLDSLGVMLGEVYEKTGNTIALEESIQVARNVVASTSEHDTDAAERMTHLAARLEDEFQRAGDLEPLDEAIDLSATAKDLTPIEHPSYHVYCHSLAARTFELFNRTGSMQDVRDAFEYSSEAVKLLPDTDVNMAMYLCLLADLTLEMSSDLGNNEGDGYYYEGEEALRLYEQALSHGYSALQSRLQAGQKLFEADAKFPERNGAFEATKMTIGCLTHLPFADLEHLDKQRVLQTTRWIASEGVAAVLRHAPFEILSLLEDSRCLDANSRAYCLDDFERLRQAHPSKLDEFLALRKDLRKPMFVPPTGFIGNSPWRAQSRRRYQASIDCQRILTEIRNEPGFSNWLGPEDESRMLEAGAQGPVVVLTTGHSGSAAIIIRQHTIEVLRLPDLDYDEVVEKSDSSGRFT	VATLLWLWETIAKPVLVYLGLSATPTDSRPRLWLIPTGRLSYYPIHAAGDYKSRSTDPVSVLDYVVCSYIPSIKALNMARKRRIAIPENPKALLVSGKGSSAVAGHQSISKEISAIKNICQSRGFEAFQPNHKEDILQALTSCTLFHFAGLFAGSREDPFESQLLLSSGVTTVKDIVDTTPRLHPPYLAYLSSCSTAKTYQDVFTDECLHAAGALHMAGFRHTIGTLGQVHDDLCSEISDFFYGAWAEKEFSDDTVALCLHESTRKCRDWWIASRDGPITAEGTNHRGITPIEDEDDYTVVDWASFVHFGP
SCV25224.1	636	---	Peptidase_S8	---	104	Fusarium fujikuroi	B14	MATLTRSGQTQGSQAQLEPGITINYHTQSIEWAILQRLRLHHQRLERKSKYRPLTRSVQDISSIKWQNTLALLDTHLRHILTRGDLDTIVKHKLKEQEKIAQSQLRSLCTLLNRLANSQLLSGISENVDLNKQVNPYPRLSLLAQILNATEWSFDLIVGQERILFILNSEQDAYEANHIVGAFDQAFSQVILPTRAENFQRPTSEAWESRLRLRDKAVKGIEYLLLHVPQGHSEGCQGHRILIKLPDWDTIEKPSEPETTLELFFSTCTSSKEWHQACCAVPSTAENEDEYSCEFCEDLRDAKTSGNVFRFIARDNNLFLSSNDDDQQRARLNCQPTRSLCDLIENQSFCESWNINPFMPPIKTQRFNEKQRRALASRLALSLSLFLSSDYVLNASEVTTIFFALDNGRCELDLVYATSAPNHHDQNTPFNESLSLYNNLARILLEIEYGISLKSLELENMKAWVNDRLILGYEESGREDDINIKDTEARISYLTAVRDLLNFKRTYRKGSRRFKGILFDTGAIAGEVIFSDVAERLRSCIEPTQLRVSGLESSKEIQLPDQENDNTGKIGKRKAVMRSAVRTTASKNRATPFQLFDDKDDSEEEKGQKADFFFSQLEDFHKSCAERAASIQSISP	KPVRIAVLDTGINKTSGSVRGGLRKKRIKHQNCRSWVGNDTNDVHDNDGHGTTIAELILRAAPEAEIYICKVFNGRNLLPDEVEGIAKAIAYAVDVWKVDIISMSFGLTSDSLTNDTKLKVAYRNIDAAIENAKSTIFLAAAANHGSHGPRTFPANHRSVICIHASDGNGKDGGISPEPEFTDDNFMSLGIALELGGARKSGTSYAAPMAASMAAHIIYTAENLLDLTDTAKNRLRTGRGMREMFRLMCGRKSTGGYQFLAPWVRLWTKDWHLDDDRIKFIETRILTTEVFKF	GIALELGGARKSGTSYAAPMAASMAAHIIYTAENLLDLTDTAKNRLRTGRGMREMFRLMCGRKSTGGYQFLAPWVRLWTKDWHLDDDRIKFIETRILTTEVFKF
SCV34359.1	424	---	Peptidase_S8	---	62	Fusarium fujikuroi	B14	MELLQHLLLEVESQLQCDGAAGLPDLHIIDLNQQLRDTNYRERLSKLLSQITTYASFDPAEWSIIELPHASLLWQLPAFCNDGFLVDQRSIKDRNWALRVLQTSSDHNTNDIWIHQEVKNWMSTSQSTVLFVIGNSQSLRRLERFSIEVIDWIEKDEPVIYFLSPLPDGFPEPLKFSTLDVLRQLAIQCLQTLSNPKTLGFLAKLNLDFRSVMNSDWYRLLAELMKFQQRITIVLEVGVLRTRFQEADTWAAGFLTLIQWLQGKTCVRLMILTGRPINADCNSIVKKMLVVPDSAKSLSPLATRSTVRQRLSQPPVTESRGPSPISTILQGQVLPSTSEPVTDIASSIQKVARSNHQHAKDESGEELSNTDNLSMCCPTDTLYKSLSADQASESSATKRATEQWFKMLETTSHEFMYKEAFQSE	VPVKVAVLDTGFAYTNPNDKRALRPYYQRIRKFANFIEGDSDAEAKKDPIGHGTAVAVQILRVSLKAVLYICRVVSPNSGPDRLAIEKAIRKASAKPNKNSPDGGGWGVDIINMSFGWPYHHQGVHKAIDFARQNGVHLFAATSNDGLLGPPNDILYPARSESVIAVDAADGYGEHAKSAPSSTSQHSRGSRFSAPGLGIASPYSKEILEGSSFACPIVAGVAALILEFVRQPPLNKSPSVQTYLQEMPGMLALLRSASSEKGSDRLKFLTPWKLIGKPGEKRLITALFIIDELRKEYGMDVGREVLHCFE	GMLALLRSASSEKGSDRLKFLTPWKLIGKPGEKRLITALFIIDELRKEYGMDVGREVLHCFE
SCV46960.1	595	---	Peptidase_S8	---	37	Fusarium fujikuroi	B14	MLERGDSENEAAAEWQTLEDLRSTIVTLTEAKHASDDMAPERFNACEFVAEVAKEVYALVIECGIRQRQRLAGEVGTRLGQIAQESFAGYELDDAAEEAAATLLHTLLEICRFPTPAGGQIIPRQDYMQIVTLARPDNRSRLKKCISMAFITDKTVPEKAKEQCDTFLAKLSQDEPKQKTGLEQLTTGSALPEPDDYPQHVSRNLFQALHQHAFCHHSEMAQEKSWLGKSKKVKPHHHEVAHPIRLHLDATPHVQSKHAQFEVVISSENMCYWQHLWLGIPIQTKGRKGAVKFANVSSEEEGDDKVSSLKRISSDYFCQILKLQLFAKVNLNFVKGVGLVSLPPPAPLERFLCPGQGLPLSLAIQNYKLTDKDKILLAHAIAHSFWQFYESDLMRNRWRSDDIWFMNEMDHQHSPKDQLALRVKVNADAPVPAHPWPGTYTPTNRTLKAFQVDDALTAYLSTEQRSWCRKTVIRAVTNCLDPRTFTASTPKPKTTKSSAKDDLAISAGEDGIRRKVYTEIVEPLSKLVNIAFKADAKYVSYLARCHEVEAHSKLHSQIASFHTGKTIVPEEWLENLTHISMHIVNLREANSDHEF	KPVKVAVLDTGCDADLPFCKKPRRRKSIRAWRDFAIDGGEETGGPDCMEDQYGHGSLMTRLIMEAAPLAHIYVARVAKNTDELEYSSDQIAQAIRWAGLELDADIISMSFGFPQDDDSIATAIEDVERSRNIIFLASAGNNAAYQREAFPARHRSVISIRATDCQGTFNASNPPIIDRNSIALGTFGDDLPTRLNNEITKQFGPHICHPGSSIATAVAAGIAASTIAYAEVLSAVLPIPTEQSPVKSLRRTEGMRRLLEKMAPDQTGNNRFINPIWFWSEKADAWRAWAAMYDAVSPFMYR	QTGNNRFINPIWFWSEKADAWRAWAAMYDAVSPFMYR
SCV50623.1	646	---	Peptidase_S8	---	48	Fusarium fujikuroi	B14	MSLHAKVARLDSEIPFSQDFRPFAIETIEMVRQIANFIQLSHGGNNKEVSQFCNTLSNVLWSIKLSLQMSPYSQYEGQRKVESLLNNLERLCSWPHSLSKSSTGKGTKRWLTLNVLQHSSHMNKATECIRTLASACDSTTVKSRLGLLKRFSKFSSKSFKEEVIEAEEAQPNESLSSVHQLKVQQMPFELDDDIRCLYRTLLRYRSCEQEGSQQSLAILVRLNGYRSFLTDEATAEFGVLFFDHPHVGKCHWQDVCIQIWQPRPPKAPKVQFSRERSEQQTLCQPHTSQTPITCASFCKHISGRSQAQLLLSSQNGELLMRDYRDISRNWITSQQAIPLAALLEEPKAKFTEKMKAVLALLLARATVQFYNSDLIGQGLTKENIRFLSEERDRIEGVYPNEPMLLLHFNEDDTQKSEGQSKILPKAMIHDMPKILALGLLLLELETRTSMESYRDDPDLRPPGAININTDYRIAGKLLDPNHPACILPEMGPMSPFRTVLPICIKPQELARKMGENLSAQKKMNVDLSNAMRSAIYSEIVLPLEKWVSKFDKPNTVNVSYKSVQRRFAAAPRSINTSQQVLSRTEVQEFAMGGINNETGYFYEYDGSMTDQILNDYRKRQLSQQWFENYDSLKGILHSDDAETGSR	YKRIKIAVLDTGIHLDDYDHYHPFGIIAEYKDFVSKNGSKPEDETGHGSDAVSLLIRTCPNSSLYLARVLKTNNPTRSEVKNVVDAIDWATKNEVDIITMALGFEEYQPEIAKAIARARSTQILIFSAASNSQNMKRIYFPAKDHYQVFGIFSTNAGNRESRDLNPSPDERQHSFAIFGEGIEIAEDKPLLSGSSYSTSIAAGLAGMLLDFSRQETDKEDVPDISRLRDMEVMTRIFLEMARESSDGKYKCIRPWDLLKSGKDIHRAKQREWIRGTIERLLDKI	FLEMARESSDGKYKCIRPWDLLKSGKDIHRAKQREWIRGTIERLLDKI
SCV58184.1	444	---	Peptidase_S8	---	58	Fusarium fujikuroi	B14	MSTLHPSRLDEEDTKKVFDELEKEIFNLSGRLFRSKLPVDSSQATFTVSERLVTKNDGSDSFLKEVVVCPKACLHEFIIEKPNAFKCRCCCMDELHSNSLRYKHSKEVETFSQHLGLYWSTISSEPGSVEPRMMEMIRNDWGFPSTKVVEVEIRSSNTTVLLSKQSSVKIKQFSVSQSPYTEKDVGQRVPPGILPQSQFCILLTHSEEDDCEVRGQSDCSNLDTRIYHETNPLGRLVVTLKKTIVLQNMAQSQQRNDCDVNFHFDQREDGQIFTAYLTAAQDRLREMFVRGLMENEHIVDSRLFAPDDSIRAQALIPPEDEIQGKLVSMLLSSHEGGEKRNRVILSREGYVDAFCIDLKDKIPQISQKGFLKSLQDIEVWISDYDGNGKSVVSKMSWEELTRRGTRPRSLRATFSESENELTAGIWLDELDDLIRPMRSDRTDH	HERVKIAIIDSGLHDRERERYKAEYKDFTGVTTNDSWHGTCCAWIIQGIYEEARLYIARIFEKNHIDETEGPLRMARAIHWAIKPPCSVDIISISAGFRNYSKELDDAVTTAKAAGVLVVAAASNWRNTHDVAFPARHSLSTMCIYSTNTGNQSSSFNPEPRADTQNFAILGEGFQHPDQRKSERMSGTSMVATAVAAGLAARIVDFSRQKDNKESIFRAQDVGKLPGMLAIFSAMSKPAGSLRYISPLELLPLRHGVSPEADRHRVREVISQAMERAN	DVGKLPGMLAIFSAMSKPAGSLRYISPLELLPLRHGVSPEADRHRVREVISQAMERAN
SCV60853.1	593	---	Peptidase_S8	---	38	Fusarium fujikuroi	FSU48	MATQRFSVCEMVAEVAKEVYALVMECGIRQRQRLAGEVGTRLGQIAQESFAGYELDDAAEEAAAVLLHTLLEICMFPTPAGSQTYPGEDYTRMVTLAGPGDGSRLKKSISLSFITDKTLPIKAKDQCDSFLARLSQDEPKKKTGLDQITAGSKLPEPDEFPQHVSKNLFEALHQHAYCHHAEMAQQKSWLSKSKKVKPHHHELAHPIRLHLDAKPQIQSKHAQFEVVISSENMSYWQHLWLGIPMQTKGRIGGVKFANVSSDEEGDGQISALKRINSDYFCQVLKHQLFAKLNLNFVKGIGLVSLPPPAPLERFLCPGQGLPLSLAIQSYKLTDKDKILLAHAIAHSFWQFYESDLMKHRWTSDDIWFMHEMDHQHSPKDQLALRVYMPLDFECQQINLENEERAMLTHPFPHILSLGLVLLQVGLSKPFKPMTHLPLISRLNRDHGAARQLLGELEKAQWARSTHRDIFARAAANCLDPRTFTASTPKPKITKNSTKDELAITTGEDGVRRKVYTEIVEPLSKLVNIAFKADAKYVSYLAKCKEVETHNKLHSQVASFHTGKTIVPEEWLDNLKHISMHIMNIREAKPDHEF	KPVKVAVLDTGCDADLPFCKIPRRKKSIRAWKDFASNGGEGTVADCMEDQYGHGSLMTRLIMEAAPLAHVYVARVAKNTRDLEFSSDQIAQAIRWAGLEAEVDIISMSFGFPRDDDVISAAIEDVERNRDITFLASAGNNAAYQREAFPARHRSVISIRATDCQGTFNASNPPIIDRNSIVLGTFGDNLPTRLNNEITKQFGPHICHPGSSIATAVAAGIAASTIAYAEVLSTVLPIPTEQSPVQSLRRTEGMRRLLEKMAPDQTGNNRFINPIWFWSEKADAWRAWAAMYDAVSPFMYR	DQTGNNRFINPIWFWSEKADAWRAWAAMYDAVSPFMYR
SMQ51034.1	547	---	Peptidase_S8	---	41	Zymoseptoria tritici	ST99CH_3D7	MSTVAWRGLDIDTCVGLLKSVRLAALRKIRSTSGVTASLLRSKLERLGLLLDAIDFAQPTRPFLQTLLDLLGLLLDRLEDLILEAIRTSVQDGSTATMTKLALLASLMSEKGEAEAAESLDLEPLQDAQRADDVLDTLHSFLEALERCPRATVDPQAFTPSDSADSVGLQDSGDAWRILFDLLSKRIVECSSQHEVHQTRLFLGSLADQVDALRLLCSGSNSQKWYAVDFLFKTSNRTITQGSLSSACELCNVLSKSPKHRVTEIFYDKEKIWHVDRGMVLEPSRRDPQLQSLQAWLLAQPAHRYRKALQCILAQWLNCLYGTPWLPESYDLDSVCIDGNLAKDGYRTPYVKCRSWQPSECPQDGILDAAFMIRFGILMLRIEFPGVIEPLIIEGEDTLDAEELDELLQDLLEDERICENLEVRMRSVLEVCQNWDAASLPERRVILEKIVAPLLEELRFRFELDVPDVPDRTVVAQAGSQAMPSIFGINGSGQVSVCLLNKAPPLSPMLLYDDHDDPADAPNVKYAHEFFAKFAEFRRLHVAGSQI	QKRVKIAVIDTGINEKSPSVHGHLFRIKQERNKLHEEALRMGPIVAKQSFVGGDGCVNDAYGHGTRVLSLLLRTAPDADFYIAKISTRANDDDAASADHIIQALDWAMAHEVDLINMSFGFTRQPEDGRLQQKFRDVHAKGIKMFAAAANHGRNGPRSFPASAHEVICVNASSGQGVWIGNLNPSATGHADKWNTLGTGIEFIEASKKTYKSGTSYATPLAVGIVANAIDVMRYLQHQNLLSSNRANYFQTYQGVEELMKMMSTDGFLAPWTLWNGNDITPSGLAARLEWQSR	QGVEELMKMMSTDGFLAPWTLWNGNDITPSGLAARLEWQSR
SMQ51046.1	75	---	Peptidase_S8	---	53	Zymoseptoria tritici	ST99CH_3D7	MTASTYSDLVVRMSAQLPSKTQSGGHSGTSSEKSLHLFDASYQTGHDEELSLSERWMDSLLSSIYRFVDPTIEHV	EPVRIAILDSGLDPDSPFLIEDQQLATPRVREARSFVRGSEIYDVRDEIGHGTHALGLLLKVAPFAEIYVARIARQETLDSDAYNDIAKAIDYATKQWNADIISMSFGIREYYKPMDDAISNALNNRILLFAAASNDGANLGRAFPAQCPGVFCIHSTDGNGNPSKFNPTPSVSDVNFSLLGEQVSSHWPAGMDGHEQTVRVMSGTSVATPIAAGLAASVLSFVRQQDQYAAAESAKLGPWLKSHNSMDLVFKSMARERRGEYDYITPHVLFNSGLSKEDVYGRIEHIKREMFKRTIL	NSMDLVFKSMARERRGEYDYITPHVLFNSGLSKEDVYGRIEHIKREMFKRTIL
SMR52951.1	520	---	Peptidase_S8	---	42	Zymoseptoria tritici	ST99CH_1E4	MSTVAWRGLDIDTCVGLLKSVRLAALRKIRSTSGVTASLLRSKLERLGLLLDAIDFAQPTRPFLQTLLDLLGLLLDRLEDLILEAIRTSVQDGSTATMTKLALLASLMSEKGEAEAAESLDLEPLQDAQRADDVLDTLHSFLEALERCPRATVDPQAFTPSDSADSVGLQDSGDAWRILFDLLSKRIVECSSQHEVHQTRLFLGSLADQVDALRLLCSGSNSQKWYAVDFLFKTSNRTITQGSLSSACELCNVLSKSPKHRATEIFYDKEKIWHVDRGMVLEPSRRDPQLQSLQAWLLAQPAHRYRKALQCILAQWLNCLYGTPWLPESYDLDSVCIDGNLAKDGYRTPYVKCQLKFPGVIEPLIIEGEDTLDAEELDELLQDLLEDERICENLEVRMRSVLEVCQNWDAASLPERRVILEKIVAPLLEELRFRFELDVPDVPDRTVVAQAGSQAMPSIFGINGSGQVSVCLLNKAPPLSPMLLYDDHDDPADAPNVKYAHEFFAKFAEFRRLHVAGSQI	QKRVKIAVIDTGINEKSPSVHGHLFRIKQERNKLHEEALRMGPIVAKQSFVGGDGCVNDAYGHGTRVLSLLLRTAPDADFYIAKISTRANDDDAASADHIIQALDWAMAHEVDLINMSFGFTRQPEDGRLQQKFRDVHAKGIKMFAAAANHGRNGPRSFPASAHEVICVNASSGQGVWIGNLNPSATGHADKWNTLGTGIEFIEASKKTYKSGTSYATPLAVGIVANAIDVMRYLQHQNLLSSNRANYFQTYQGVEELMKMMSTDGFLAPWTLWNGNDITPSGLAARLEWQSR	YQGVEELMKMMSTDGFLAPWTLWNGNDITPSGLAARLEWQSR
SMR54425.1	547	---	Peptidase_S8	---	50	Zymoseptoria tritici	ST99CH_3D1	MSTVAWRGLDIDTCVGLLKSVRLAALRKIRSTSGVTASLLRSKLERLGLLLDAIDFAQPTRPFLQTLLDLLGLLLDRLEDLILEAIRTSVQDGSTATMTKLALLASLMSEKGEAEAAESLDLEPLQDAQRADDVLDTLHSFLEALERCPRATVDPQAFTPSDSADSVGLQDSGDAWRILFDLLSKRIVECSSQHEVHQTRLFLGSLADQVDALRLLCSGSNSQKWYAVDFLFKTSNRTITQGSLSSACELCNVLSKSPKHRATEIFYDKEKIWHVDRGMVLEPSRRDPQLQSLQAWLLAQPAHRYRKALQCILAQWLNCLYGTPWLPESYDLDSVCIDGNLAKDGYRTPYVKCRSWQPSECPQDGIPDAAFMIRFGILMLRIEFPGVIEPLIIEGEDTLDAEELDELLQDLLEDERICENLEVRMRSVLEVCQNWDAASLPERRVILEKIVAPLLEELRFRFELDVPDVPDRTVVAQAGSQAMPSIFGINGSGQVSVCLLNKAPPLSPMLLYDDHDDPADAPNVKYAHEFFAKFAEFRRLHVAGSQI	QKRVKIAVIDTGINEKSPSVHGHLFRIKQERNKLHEEALRMGPIVAKQSFVGGDGCVNDAYGHGTRVLSLLLRTAPDADFYIAKISTRANDDDAASADHIIQALDWAMAHEVDLINMSFGFTRQPEDGRLQQKFRDVHAKGIKMFAAAANHGRNGPRSFPASAHEVICVNASSGQGVWIGNLNPSATGHADKWNTLGTGIEFIEASKKTYKSGTSYATPLAVGIVANAIDVMRYLQHQNLLSSNRANYFQTYQGVEELMKMMSTDGFLAHWTLWNGNDITPSGLAARLEWQSR	NRANYFQTYQGVEELMKMMSTDGFLAHWTLWNGNDITPSGLAARLEWQSR
SMR54444.1	627	---	Peptidase_S8	---	54	Zymoseptoria tritici	ST99CH_3D1	MDDDGEPQTLLQSVLGFFARRPSPKSAEPAALKARQREAWLRTDAFLQRDHLDDADPASVARTLRAFAALVQDDSDREVDLNVQRSQHEQYKRLRRIVESPDRESRADSDTVTRVGKRRRECDDAIQELSNLDQENKRRRILPIREEPAHGSDVEDPNADFAVLMRRHLVSLDNALRRHWVCVCQKCSGLSVRLSLPHNKKDVEAEASFEVFFGVRSVPATALQEARITVKDLRKDALPRRSSEPATNSSSEFAHICQNVSESLGQQNCLHFALEDGTFSRLRPQPKTFGSDRISRTVSLSAFFDRQQELLRGESVLPLKGKRILALTLASALLPFLETPWLQFSFNHSMIQFFEPRQDGELPDITKPFLSLEHVPIVSARSTTSGACNALKHMVHPNASVLALGILLCELHYCTPVELMGKDPRAARNVNDDFYTCLDKLRTLEDDACEDYFLATKACLTGEYYPVGQHADFDDVSVQRLFYQNVVKRLEAVIFKGWRIRLGDLGSFDSRQIESCWGSIGREVVRSHGGRSELAVEAGMTRSSAHRSRSETMTASTYSDLVVRMSAQLPSKTQSGGHSGTSSEKSLHLFDASYQTGHDEELSLSERWMDSLLSSIYRFVDPTIEHV	EPVRIAILDSGLDPDSPFLIEDQQLATPRVREARSFVRGSEIYDVRDEIGHGTHALGLLLKVAPFAEIYVARIARQETLDSDAYNDIAKAIDYATKQWNADIISMSFGIREYYKPMDDAISNALNNRILLFAAASNDGANLGRAFPAQCPGVFCIHSTDGNGNPSKFNPTPSVSDVNFSLLGEQVSSHWPAGMDGHEQTVRVMSGTSVATPIAAGLAASVLSFVRQQDQYAAAESAKLGPWLKSHNSMDLVFKSMARERRGEYDYITPHVLFNSGLSKEDVYGRIEHIKREMFKRTIL	HNSMDLVFKSMARERRGEYDYITPHVLFNSGLSKEDVYGRIEHIKREMFKRTIL
SMY24697.1	547	---	Peptidase_S8	---	41	Zymoseptoria tritici	ST99CH_1A5	MSTVAWRGLDIDTCVGLLKSVRLAALRKIRSTSGVTASLLRSKLERLGLLLDAIDFAQPTRPFLQTLLDLLGLLLDRLEDLILEAIRTSVQDGSTATMTKLALLASLMSEKGEAEAAESLDLEPLQDAQRADDVLDTLHSFLEALERCPRATVDPQAFTPSDSADSVGLQDSGDAWRILFDLLSKRIVECSSQHEVHQTRLFLGSLADQIDALRLLCSGSNSQKWYAVDFLFKTSNRTITQGSLSSACELCNVLSKSPKHRATEIFYDKEKIWHVDRGMVLEPSRRDPQLQSLQAWLLAQPAHRYRKALQCILAQWLNCLYGTPWLPESYDLDSVCIDGNLAKDGYRTPYVKCRSWQPSECPQDGIPDAAFMIRFGILMLRIEFPGVIEPLIIEGEDTLDAEELDELLQDLLEDERICENLEVRMRSVLEVCQNWDAASLPERRVILEKIVAPLLEELRFRFELDVPDVPDRTVVAQAGSQAMPSIFGINGSGQVSVCLLNKAPPLSPMLLYDDHDDPADAPNVKYAHEFFAKFAEFRRLHVAGSQI	QKRVKIAVIDTGINEKSPSVHGHLFRIKQERNKLHEEALRMGPIVAKQSFVGGDGCVNDAYGHGTRVLSLLLRTAPDADFYIAKISTRANDDDAASADHIIQALDWAMAHEVDLINMSFGFTRQPEDGRLQQKFRDVHAKGIKMFAAAANHGRNGPRSFPASAHEVICVNASSGQGVWIGNLNPSATGHADKWNTLGTGIEFIEASKKTYKSGTSYATPLAVGIVANAIDVMRYLQHQNLLSSNRANYFQTYQGVEELMKMMSTDGFLAPWTLWNGNDITPSGLAARLEWQSR	QGVEELMKMMSTDGFLAPWTLWNGNDITPSGLAARLEWQSR
SMY24708.1	627	---	Peptidase_S8	---	54	Zymoseptoria tritici	ST99CH_1A5	MDDDGEPQTLLQSVLGFFARRPSPKSAEPAALKARQREAWLRTDAFLQRDHLDDADPASVARTLRAFAALVQDDSDREVDLNVQRSQHEQYKRLRRIVESPDRESRADSDTVTRVGKRRRECDDAIQELSNLDQENKRRRILPIREEPAHGSDVEDPNADFAVLMRRHLVSLDNALRRHWVCVCQKCSGLSVRLSLPHNKKDVEAEASFEVFFGVRSVPATALQEARITVKDLRKDALPRRSSEPATNSSSEFAHICQNVSESLGQQNCLHFALEDGTFSRLRPQPKTFGSDRISRTVSLSAFFDRQQELLRGESVLPLKGKRILALTLASALLPFLETPWLQFSFNHSMIQFFEPRQDGELPDITKPFLSLEHVPIVSARSTTSGACNALKHMVHPNASVLALGILLCELHYCTPVELMGKDPRAARNVNDDFYTCLDKLRTLEDDACEDYFLATKACLTGEYYPVGQHADFDDVSVQRLFYQNVVKRLEAVIFKGWRIRLGDLGSFDSRQIESCWGSIGREVVRSHGGRSELAVEAGMTRSSAHRSRSETMTASTYSDLVVRMSAQLPSKTQSGGHSGTSSEKSLHLFDASYQTGHDEELSLSERWMDSLLSSIYRFVDPTIEHV	EPVRIAILDSGLDPDSPFLIEDQQLATPRVREARSFVRGSEIYDVRDEIGHGTHALGLLLKVAPFAEIYVARIARQETLDSDAYNDIAKAIDYATKQWNADIISMSFGIREYYKPMDDAISNALNNRILLFAAASNDGANLGRAFPAQCPGVFCIHSTDGNGNPSKFNPTPSVSDVNFSLLGEQVSSHWPAGMDGHEQTVRVMSGTSVATPIAAGLAASVLSFVRQQDQYAAAESAKLGPWLKSHNSMDLVFKSMARERRGEYDYITPHVLFNSGLSKEDVYGRIEHIKREMFKRTIL	HNSMDLVFKSMARERRGEYDYITPHVLFNSGLSKEDVYGRIEHIKREMFKRTIL
SPB42491.1	595	---	Peptidase_S8	---	47	Aspergillus niger	N402 (ATCC 64974)	MASEDPIDFAYTAIAQVANIASLLGVESKRPLCGRLGAELFLVANYIDTAGLDQERRLRLRISKLLRDVEAMCNWPKDIPRNGYPLLEAIGRSLPGVTSYEKARKSIRRGLDQLTSCPRDAEVAISHVQKFIERNRKSTRRDESGDLSSRKRFARPERSDLANELAHRVLREQMCCTCQSSGVRRQMERGHLVCLLLQPPSQSVASNNLAQFDMLFSSKPFWDQSQLTHWQDVELLVPNDHTPSKKCVRFLDEDVGNDDQHASKTTAKRRHRTDEGQFCRLLDLATGWRLCLSIEDQELYHRFGPHKQVVDHTPGISLAKILSTYYLTARMKLVLAYIIAYSVWQYYDTDWMRTRWTSETIQFMRESNSSGDGGRGKLFTWKPYVSVHFNDEDPLCYEQYRIAGMVHVYPRIRALGIMLVEIGLGFPLPKREEQGRPLAAEVNTELLTAINYARDEEHWKNFDYPDYKSSICHCLEPGTFDQAPCVESLSASEQKQNLKQRRNILYEKVVFPLENLLQGTKWIDNYEKIGPLHVLSQDAAIQEATVPVNSDKGKAPERRRKRTESEKNASNWLLDVKEFNRELAQVAPAAGLHGL	SRRVRIAILDTGYDDNAPFFFSPDVMERLKGWKDWADGSIQPEDCHGHGTHLVSLVLKCAPDADIFVARIAKGPQQLLSASEKVAEAISWASEQWEADLISMSFGFAEEQPCISDAIREALYKRKDSILFFAAASNYGANDREMFPARHESVMSIRATNSNGLFADFNPPKHEDEPVVFGTLGIDVPSAWPNCDGEEYRSGTSIATAIAAGIAGSLLGYISSHPPEKPFYDAKSLARTRRGMTAIFRAISSKTLQPDYLYLTVRGLIGIPEDVRWAKIGGKLSGL	RRGMTAIFRAISSKTLQPDYLYLTVRGLIGIPEDVRWAKIGGKLSGL
SPQ18417.1	449	---	Peptidase_S8	---	48	Thermothielavioides terrestris	LPH172	MALSCYRQLENITLGQILCTTAPVLAGFAREAAGLAAQGQGAAQLGWKTDPEMKARSLKALAEDLEAIYSSVRFHSSPTSADRTEQWKSARDFHLLSARIYNWGVGNNGDIGADPSAPHDRRHHPSWDSALELSLAEVLTEELHHQEKMVLCWHIARAVLDLFATGWLAPDWGITDIVIFGWADGNSRHLDLRHPYLSVDSIDDAAAWLDRAHICSPDLDPVHPFPHILSLGVVLLQVLLGDRLEKLGLGGDEKGDMRRKTDQAHRLRSECELRFPSRWPIMEAANLCIEFRASSWGPASLGSTVATRANLLRAWKNVVSCLERGVLDNQRLPQTNFGLSRFLEESHAPRKSVLGDLEQFMWRLQFIRKHKADVTQDPSADHPIGKTGKTEITLPIITKSPKLTRSLEHSPSLIALANKFLAPLRAISNGLRAIGDRDMDGAFRPDRVW	DNMVRVAILDTGCNFSQPLMKGLIVGHNGGDSEIPKTQRRPGIVGWKDFVRGEAAQPGEPLSDTAENQHGSVMTYLFTQTMSHAKLYIGRVMEHASSSDPLTPERVAEAAEYAVNVWKADIISISMAIDATSEHVRERLDAVSRRALVFAAAGNNRGPDRSPIAYPASSGTAICVHSHDGHGKPSEFSPDPQPNAPNFQVIGQDLRVPSLSQSVHGSEEVVQGTSCATAIAAAIGALVLDFARAYAAVETEKQPSLADPEGPKDYMSWILHLLVTKHDLLRKEQVMKQVLYYLMTTASLRAFGKFNMVKPQLLFRVGEPGWIERAAVQLGQELEKVHENRDPQRF	SLRAFGKFNMVKPQLLFRVGEPGWIERAAVQLGQELEKVHENRDPQRF
SPQ27138.1	323	---	Peptidase_S8	---	52	Thermothielavioides terrestris	LPH172	MLNVTEETDDGTAVPTLDLRLAGEALILLVEQYGLFGARAPLHLAQPYAAEPKENLDKLIRSGAFKPLDLLTLTRGSPSIRYNTQEKRALAVCLGYCLMDFFDADLSSQRIYFLGSTKESRSGTLKQTLYLSFASNLPATAESHIFRIGHPTLLSFAKLLLEIEFGQSIDFCITSNCDKTNRATWAELCDMVDQLEEERNDSYLQAVRGCLMAHRQISRALRLGAAYERDAELTIRKELYGEVVEKLEAALAESTPRTGNKRQRSESPDPIPRTKLRLSKPNFQGQSEQEASFHSAIAPKTWLRDLMTISRQVEIKRREWRVT	APIRVAILDTGLDWDFPVFRKRTGLLKSISDVKDFVTSSTPTATDIFGHGTFMARLIMECAPGAEILVARVAENTDKLKNSQANVKEAILWAGQAGRADIISMSFGFPRDDPGIREAIETVQKQRNEEVIFIASAGNSSTDDESFPARHPSVISVYATNSHGTFLQSNPVSTSNGADILGAYGDDIPDAIREEFRTTYPKVCQPGSSVATAVMAGISATMLAYADVLPSLVPFQREAAAVLQCLRTTKGMEALLFRLAPNDRDHPRLRAVNPMWFWKNRSDDTMRYNAISEALWDIHRRLPRRG	LLFRLAPNDRDHPRLRAVNPMWFWKNRSDDTMRYNAISEALWDIHRRLPRRG
TDZ33083.1	447	---	Peptidase_S8	---	30	Colletotrichum spinosum	CBS 515.97	MESLKTQTACFIPSDQAAKGFQLPGNWHSTRLCLTKSPAVTDGYAVFDILTSVNEEYWQEVFIGVQLGKQSKVKFNTSNVDIDSKHSLVVVEESETDNEPRLSVEELETIEDGKYCQYLHEEDRIRMGFYVDSQGYLREHPETERLRRPLSPGQGLTLSEVLDKYQWTVRDKMELSYIVTQTWWRFSSSDKAVAAGWSSQDIWFMQPENPDIHRELPLLAYISVCLGKQPFPRDEYLDGRAFIHRFPRVLALAIILLEVGLGAPIEEMKTLRRDAEDGLCTPTQINRIYYTAVTHLDKLRRKDLGGHHIKVPFLKTVEYCLGDDAWRLKISGDGRKQSSKSSMEGRQPNVLSLVGEMTRRRGLLLRNVVSPIARLAFTGFDIQLDATSSLLRAETNTSNSRIIHEEPEEATFCSGLNSRPENWLQDLKQINKQIGFLNLKHLPAEVV	PVRVAILDTGLNSKLPFFCNEPSRLKKIVAYEDFVGGTTDLKQMIDTNGHGSFMARLLMEVAPHAEVYVARIAADSKSLSKSSRNIVKAIEWAAIRHNVDIISMSFGMESDDLDIREAIVRVKVSHRTDCVFLGSAGNGGSNQPKEAFPARLPDVIAIHATDCKGNQSVSNPPVRGTTCLATFGSDVPEEITSEMESHFNPHICQPGSSIATAVAAGIAAMSLSYAAVVPAYLNMTQHTNLRQRLRSTEAMSKVFHRMSPDLRNVSRKSFNPVWFWKDKPKHIDRLCALHDCTS	VSRKSFNPVWFWKDKPKHIDRLCALHDCTS
TGJ86468.1	608	---	Peptidase_S8	---	69	Xylaria hypoxylon	DSM 108379	MPYLIESIEWRLLQELGRLLKPKIARLRPGPLNDDNAASSQAELFEIELRQVFMIEEFSDILSQKDYDQLQAIMNRLCSLLDNLAKPRSVYGAVAPQTYPRLYELTKSFESLPAVIDLASGSNDTVFKLPRGDDELDRYLRIVTEYNVTLGRLFPPTAQGQTIRPLQSQSHKKGAWKKGRIRNHATFVLGALFEHFKCGTSHEVLLKLIEDPDEGSVFPSLQIVFSLCPESELLQEAWCDSVHLDRASISPIPNICAELRQQRGEGMSLTLLVKEYGLFGTWEGPNLTARGLSSKESLHQLILEGAFKPFDFNTLLRGVPPAKFSIKDKRELAVKLGFCLMDFFDADIASKQIYFLGSSKSHPSKEFPYLAFNSKLPATSDSQTFVMGHPALLSFAKLLLELEFGEISNLSISPHSSQNSGVYVELMRLVEGLELERSDSYVQAIRGCLVVHYKIAKALRSHNLDGKATDFTIRKVLYKEIVKSLEFGLVQSISRPASKRQRSESPPPSKHGKGWEGAQEAGSRKIQTIALRPIKSEWIVPANKRQRTYRSTTPSEIYHDAHMLRLAEVPPTADSQPDTITDNSDRWFTELANMNAVVRVKTEDRDTL	SPHVRIAILDTGIESQFSTEIKGYEDFVESLNAKCQDKTGHGTDIFRLIRKVCEDAHFFIGRVWEGSKDTHNTSMLMEKAIDHAREAWKVDIIVLSSGFRTSHSNIGEAIERANMERILTFASPSNYGNMDDIYYPARLYGHGKVICLFSTNSMVRSSTTKTFNPSPLDTAAHRTFAILGEDITLENAKEQLNGTSYSTAIGAGIAARILDFSRYPRFRARIENIDDLKKVEGMLAIFGRMAKRTDNGYRCMTPWGICPRVEEGIGRREARERQQSAVVDELKNALKDIHRA	NIDDLKKVEGMLAIFGRMAKRTDNGYRCMTPWGICPRVEEGIGRREARERQQSAVVDELKNALKDIHRA
THV45990.1	530	---	Peptidase_S8	---	47	Botrytis galanthina	MUCL435	MDMGEWRFDLIADTHTGLVKDVLEQLERFVDIKECDIDEIYASSSFRRLETIRDLRDDIPNDLDTPPIQLVKPDSDSACEKLAASLKILSNLMKDETKQPPPEDVQRMSKIKPLMAPLVIELLSTISKHWSCKCYPPHKVALLLFTHRTPLENDVSPSFTSKSRVRIASAPSKAADKSSVKDLCTVIKGSTARLNLKVKEAELSHQGETDFQVKAFEDGQLVSFTEGFLKNKTDIRIEEKVCLALVLSYSFLDFCGKPWFAHGWTRDSLWLIQHGKDLQPFLVKDMKTNTRKDKAESSDHKKLYNTEELLRHGILLMEIFQQDTLQLIPEVDAKSLANTAQKLFDSIEWENCERFRQVVENFIQGKFIDDKVISSMMSSTSQKYPTPSCLDAVPDISDEEFAGIYQERILAPLETDFKTLWRDEDPDKVISRIKLPGVKIMTDRSRKHDSSKTVAKCTPGPKPQYQSPVISQRTNQTYSPSTRFNTTNRLKFFDVVDSSDTFQIKGSKRWFEKFEEKSIQEMMPVIAVSE	ESRVKIAILDTGINLKNTFISQNKGRIRCWPNRPDCDDIDGHGTHIAYLLLRLAPHAQIHVAKVSNTKFLRDANIEHIAASIAHFSGRGRVDIINLSFGFPRYHAALKPILTAIRNARSNGVLVFAAAGNDGRNQGVFWPAALHDIGDVIRINSSNGNKKPSDFNPDPGMGRRICTLGEGVPSCQLYEDSTSRIIHRSGTSFATPIAAAIAAIVLDFVNSFGSEREEFEGFDDLVPRLRTPVGMERVLCQTCVLDSTYSSFSNRSESSYITPWFFLARERKITILKILGILGQVPESPTLFVKPVQADRLR	SESSYITPWFFLARERKITILKILGILGQVPESPTLFVKPVQADRLR
THV80612.1	592	TPR	Peptidase_S8	---	60	Aureobasidium pullulans	EXF-11991	MHTLSTYSYRLSHCRASVRSFSGLRMKSSTDEHLSQQDAEALLAEAYRLEKAKSFEAALALYKKLDGAEGVLRDPDGRDSVLEGLAYCHFQLEKYPKAAQDYRRLLEFREQQSKPDLEAISQSRYELARAIARTQKSKSGEALKLYRMVISERTSKFGEESTEVLECSCDLANALCRLLEYREALDINRKVLRIREKLHGPESIELCTSRYQTAINLYYLGEYGQALFYIKPNSSVAAAPHSDNLTKILKDSVTLAKRCREKRDQSQKAVAPVKSPLKKPISPSPDNSSVEVWKAPKEPPRSTTDMTGRKNDVPFKTTKVKVEKTSPSRAVPGTPKTSHAKTNSDAVIQKSTLSPPPHDRPVSRNVDASLKSAEEIRNPRRRASSYSAPGVSSKPTEKTSIDTSARRASDNDVPKSSAKVQKSDKPVIEARETKKSKPGNLLPYTQPTATRPDASPKISIKIHKAKSERGDDSEDSGGTRGRRKNLDNDAQQGSSRSSGSPRGRTGKKSSRLEIANSSVESFVSASEGRAASNSPSSPTGHSLGELYGLLDTQKSSASTIDTGPAETWFTLFETRTKEVLQPGKNRRVLPVG	NEEVRIAILDTGVDASHEAIARQRTQLRDVRSFVQGSDETDDTHGHGTHGTALMLRLVPRARIYVGRITVNSKPDPDAVVKAIEHAHRKWKVDIVSMAFGFKKSDKHDREKHRQSMERIEEVIKAAAADNILFFGAACNSGILNGTAFPARLSQVICIHSANHGGRTSNHSPPARDNTYNFSVLGEDVRSAWPVSLGGPTELMTGTSTAVMIAAAVSAVILYLVRFEDKDFIPRKTLSAIRERLKTQDAMCKLLKEMSVPTEGYDFLKPWELIDMEGYDEPENARQDALTNIARFLKKHYYTIP	KTQDAMCKLLKEMSVPTEGYDFLKPWELIDMEGYDEPENARQDALTNIARFLKKHYYTIP
THV82159.1	584	TPR	Peptidase_S8	---	60	Aureobasidium pullulans	EXF-11825	MYLSHCRASVRSFSGLRMKSFTDEHLSQQDAEALLAEAYRLEKAKSFEAALALYKKLDGAEGVLRDPDGRDSVLEGLAYCHFQLEKYPKAAQDYRRLLEFREQQSKPDLEAISQSRYELARAIARTQKSKSGEALKLYRMVISERTSKFGEESTEVLECSCDLANALCRLLEYREALDINRKVLRIREKLHSPESIELCTSRYQTAINLYYLGEYGRALFYIKPNSLIAAAPHSDNLTKILKDSVTLAKRCREKRDQSQKAVAPVKSPLKKPISPSPENSSVEVWKAPKEPPRSTTDMTGRKNDVPLKTTKVKVEKTSPSRAVPGTPKTSHAKTKSEAVIQKSTLSPPPHDRPASRNVDASLKSAEEIRNPRRRASSYSAPGVSSKPTEKTSIDTSARRASDNDVPKSSAKVQKSDKPVIEAKETKRSKPSNLLPSTQPTATRPDASPKISIKIHKAKSERGDDSEDSGGTRGRRKNLDNDAQQGSSRSSGGSRGRTGRRSSRLEIANSSVESFVSASEGRAASTSPSGPTGHSLGELYGLLDTQKSSASTIDTGPAETWFTLFETRTKEVLQPGKTRRVLPVG	NEEVRIAILDTGVDASHEAIARQRTQLRDIRSFVQGSDETDDTHGHGTHGTALMLRLVPRARIYVGRITVNSKPDPDAVVKAIEHAHKKWKVDIVSMAFGFKKSDKHDREKHRQSMERIEEVIKAAAADNILFFGAACNSGILNGTAFPARLSQVICIHSANHGGRTSNHSPPARDNTYNFSVLGEDVRSAWPVSLGGPTELMTGTSTAVMIAAAVSAVILYLIRFEDKDFIPRKTLSAIRERLKTQDAMCKLLKEMSVPTEGYDFLKPWELIDMEGYDEPENARQDALTNIARFLKKHYYTIP	KTQDAMCKLLKEMSVPTEGYDFLKPWELIDMEGYDEPENARQDALTNIARFLKKHYYTIP
THW03615.1	595	TPR	Peptidase_S8	---	60	Aureobasidium pullulans	EXF-11323	MHTLSTYSYRLSHCRASVRSFSGLRMKSSTDEHLSQQDAEALLAEAYRLEKAKSPKSFEAALALYKKLDGAEGVLCDSDGRDSVLEGLAYCHFQLEKYPKAAQDYRRLLEFREQQSKPDLEAISQSRYELARAIARTQKSKSGEALKLYRMVISERTSKFGEESTEVLECSCDLANALCRLLEYREALDINRKVLRIREKLHSPESIELCTSRYQTAINLYYLGEYGRALFYIKPNSLIAAAPHSDNLTKILKDSVTLAKRCREKRDQSQKAVAPVKSPLEKPISPSPENSSVEVWKAPKEPPRSTTDMTGRKNDVPLKTTKVKVEKTSPSRAVPGTPKTSHAKTKSEAVIQKSTLSPPPHDRPASRNVDASLKSAEEIRNPRRRASSYSAPGVSSKPAEKTFIDTSARRASDNDVPKSSAKVQKSEKPVIEARETKKSKPSNLLPSTQPTATRLGASPKISIKIHKAKSERGDDSEDSGGTRGRRKNLDNDAQQGSSGSSESSRGKTGKKSSRLEIANSSVESFVSASEGRAASNSPSSPTGHSLGELYGLLDTQKSSASTIDTGPAETWFTLFETRTKEVLQPGKNRRVLPVG	NEEVRIAILDTGVDASHEAIARQRTQLRDIRSFVQGSDETDDTHGHGTHGTALMLRLVPRARIYVGRITVNSNPDPDAVVKAIEHAHRKWKVDIVSMAFGFKKSDKHDREKHRQSMERIEEVIKAAAADNILFFGAACNSGILNGTAFPARLSQVICIHSANHGGRTSNHSPPARDNTYNFSVLGEDVRSAWPVSLGGPTELMTGTSTAVMIAAAVSAVILYLVRFEDKDFIPRKTLSAIRERLKTQDAMCKLLKEMSVPTEGYDFLKPWELIDMEGYDEPGKARQDALANIARFLKKHYYTIP	KTQDAMCKLLKEMSVPTEGYDFLKPWELIDMEGYDEPGKARQDALANIARFLKKHYYTIP
THW65028.1	570	TPR	Peptidase_S8	---	60	Aureobasidium pullulans	EXF-10751	MKSSTDEHLSQQDAEALLAEAYRLEKAKSPKSFEAALALYKKLDGAEGVLCDSDGRDSVLEGLAYCHFQLEKYPKAAQDYRRLLEFREQQSKPDLEAISQSRYELARAIARTQKSKSGEALKLYRMVISERTSKFGEESTEVLECSCDLANALCRLLEYREALDINRKVLRIREKLHSPESIELCTSRYQTAINLYYLGEYGRALFYIKPNSLIAAAPHSDNLMKILKDSVTLAKRCREKRDQSQKAVAPVKSPLKKPISPSPENSSVEVWKAPKEPPRSTTDMTGRKNDVPLKTTKVKVEKTSPSRAVPGTPKTSHAKTKSEAVIQKSTLSPPPHDRPASRNVDASLKSAEEIRNPRRRASSYSAPGVSSKPTEKTSIDTSARRASDNDVPKSTAKEKKSDKPVIEARETKKSKPGNFLPSTQPTATRPDASPKISIKIHKAKSERGDDFEDSGGTRGRRKNLDNDAQQGSSRSSGSSRGRTGKKSSRLEIANSSVESFVSASEGRAASTSPSIPTGHSLGELYGLLDTQKSSASTIDTGPAETWFTLFETRTKEVLQPGKNRRVLPVG	NDEVRIAILDTGVDASHEAIARQRTQLRDVRSFVQGSDETDDTHGHGTHGTALMLRLVPRARIYVGRITVNSKPDPDAVVKAIEHAHRKWKVDIVSMAFGFKKSDRHDREKHRQSMERIEEVIKAAAADNILFFGAACNSGILNGTAFPARLSQVICIHSANHGGRTSNHSPPARDNTYNFSVLGEDVRSAWPVSLGGPTELMTGTSTAVMIAAAVSAVILYLVRFEDKDFIPRKTLSAIRERLKTQDAMCKLLKEMSVPTEGYDFLKPWELIDMEGYDEPENARQDALTNIARFLKKHYYTIP	KTQDAMCKLLKEMSVPTEGYDFLKPWELIDMEGYDEPENARQDALTNIARFLKKHYYTIP
THW97730.1	595	TPR	Peptidase_S8	---	60	Aureobasidium pullulans	EXF-10507	MHTLSTYSYRLSHCRASVRSFSGLRMKSSTDEHLSQQDAEALLAEAYRLEKAKSPKSFEAALALYKKLDGAEGVLCDSDGRDSVLEGLAYCHFQLEKYPKAAQDYRRLLEFREQQSKPDLEAISQSRYELARAIARTQKSKSGEALKLYRMVISERTSKFGEESTEVLECSCDLANALCRLLEYREALDINRKVLRIREKLHSPESIELCTSRYQTAINLYYLGEYGRALFYIKPNSLIAAAPHSDNLTKILKDSVTLAKRCREKRDQSQKAVAPVKSPLEKPISPSPENSSVEVWKAPKEPPRSTTDMTGRKNDVPLKTTKVKVEKTSPSRAVPGTPKTSHAKTKSEAVIQKSTLSPPPHDRPASRNVDASLKSAEEIRNPRRRASSYSAPGVSSKPAEKTFIDTSARRASDNDVPKSSAKVQKSEKPVIEARETKKSKPSNLLPSTQPTATRLGASPKISIKIHKAKSERGDDSEDSGGTRGRRKNLDNDAQQGSSGSSESSRGKTGKKSSRLEIANSSVESFVSASEGRAASNSPSSPTGHSLGELYGLLDTQKSSASTIDTGPAETWFTLFETRTKEVLQPGKNRRVLPVG	NEEVRIAILDTGVDASHEAIARQRTQLRDIRSFVQGSDETDDTHGHGTHGTALMLRLVPRARIYVGRITVNSNPDPDAVVKAIEHAHRKWKVDIVSMAFGFKKSDKHDREKHRQSMERIEEVIKAAAADNILFFGAACNSGILNGTAFPARLSQVICIHSANHGGRTSNHSPPARDNTYNFSVLGEDVRSAWPVSLGGPTELMTGTSTAVMIAAAVSAVILYLVRFEDKDFIPRKTLSAIRERLKTQDAMCKLLKEMSVPTEGYDFLKPWELIDMEGYDEPEKARQDALANIARFLKKHYYTIP	KTQDAMCKLLKEMSVPTEGYDFLKPWELIDMEGYDEPEKARQDALANIARFLKKHYYTIP
THX22470.1	595	TPR	Peptidase_S8	---	60	Aureobasidium pullulans	EXF-10081	MHTLSTYSYRLSHCRASVRSFSGLRMKSSTDEHLSQQDAEALLAEAYRLEKAKSPKSFEAALALYKKLDGAEGVLCDSDGRDSVLEGLAYCHFQLEKYPKAAQDYRRLLEFREQQSKPDLEAISQSRYELARAIARTQKSKSGEALKLYRMVISERTSKFGEESTEVLECSCDLANALCRLLEYREALDINRKVLRIREKLHSPESIELCTSRYQTAINLYYLGEYGRALFYIKPNSLIAAAPHSDNLTKILKDSVTLAKRCREKRDQSQKAVAPVKSPLEKPISPSPENSSVEVWKAPKEPPRSTTDMTGRKNDVPLKTTKVKVEKTSPSRAVPGTPKTSHAKTKSEAVIQKSTLSPPPHDRPASRNVDASLKSAEEIRNPRRRASSYSAPGVSSKPAEKTFIDTSARRASDNDVPKSSAKVQKSEKPVIEARETKKSKPSNLLPSTQPTATRLGASPKISIKIHKAKSERGDDSEDSGGTRGRRKNLDNDAQQGSSGSSESSRGKTGKKSSRLEIANSSVESFVSASEGRAASNSPSSPTGHSLGELYGLLDTQKSSASTIDTGPAETWFTLFETRTKEVLQPGKNRRVLPVG	NEEVRIAILDTGVDASHEAIARQRTQLRDIRSFVQGSDETDDTHGHGTHGTALMLRLVPRARIYVGRITVNSNPDPDAVVKAIEHAHRKWKVDIVSMAFGFKKSDKHDREKHRQSMERIEEVIKAAAADNILFFGAACNSGILNGTAFPARLSQVICIHSANHGGRTSNHSPPARDNTYNFSVLGEDVRSAWPVSLGGPTELMTGTSTAVMIAAAVSAVILYLVRFEDKDFIPRKTLSAIRERLKTQDAMCKLLKEMSVPTEGYDFLKPWELIDMEGYDEPEKARQDALANIARFLKKHYYTIP	KTQDAMCKLLKEMSVPTEGYDFLKPWELIDMEGYDEPEKARQDALANIARFLKKHYYTIP
THX36189.1	570	TPR	Peptidase_S8	---	67	Aureobasidium pullulans	EXF-9785	MKSSTDEHLSQQDAEALLAEAYRLEKAKSPKSFEAALALYKKLDGAEGVLCDSDGRDSVLEGLAYCHFQLEKYPKAAQDYRRLLEFRERQSKPDLEAISQSRYELARAIARTQKSKSGEALKLYRMVISERTSKFGEESTEVLECSCDLANALCRLLEYREALDINRKVLRIREKLHGPESIELCTSRYQTAINLYYLGEYGRALFYIKPNSSIAAAPHSDNLTKILKDSVTLAKRCREKRDQSQKAVAPVKSPLKKPISPSPENFSVEVWKAPKEPPRSTTDMTGRKNDVPLKTTKVKVEKTSPSRAVPGTPKTSHAKTKSEAVIQKSTLSPPPHDRPASRNVDASLKSAEEIRNPRRRASSYSAPGVSSKPTEKTSIDTSARRASDNDVPKSSAKVQKSDKPVIEAKETKRSKPSNLLPSTQPTATRPDASPKISIKIHKAKSERGDDPEDSGGTRGRRKNLDNDAQQGSSRSSGSSRGRTGKRSSRLEIANSSVESFVSASEGRAASTSPSGPTGHSLGELYGLLDTQKSSASTIDTGPAETWFTLFETRTKEVLQPGKTRRVLPVG	NEEVRIAILDTGVDASHEAIARQRTQLRDVRSFVQGSDETDDTHGHGTHGTALMLRLVPRARIYVGRITVNSKPDPDAVVKAIEHAHRKWKVDIVSMAFGFKKSDKHDREKHRQSMERIEEVIKAAAADNILFFGAACNSGILNGTAFPARLSQVICIHSANHGGRTSNHSPPARDNTYNFSVLGEDVRSAWPVSLGGPTELMTGTSTAVMIAAAVSAVILYLVRFEDKDFIPIKTLSAIRERLKTQDAMCKLLKEMSVPTEGYDFLKPWELIDMEGYDEPEKARQDALANIARFLKKHYYTIP	SAIRERLKTQDAMCKLLKEMSVPTEGYDFLKPWELIDMEGYDEPEKARQDALANIARFLKKHYYTIP
THX57274.1	567	TPR	Peptidase_S8	---	67	Aureobasidium pullulans	EXF-8841	MKSSTDEHLSQQDAEALLAEAYRLEKAKSFEAALALYKKLDGAEGVLRDPDGRDSVLEGLAYCHFQLEKYPKAAQDYRRLLEFREQQSKPDLEAISQSRYELARAIARTQKSKSGEALKLYRVVISEWTSKFGEESTEVLECSCDLANALCRLLEYREALDINRKVLRIREKLHGPESIELCTSRYQTAINLYYLGEYGRALFYIKPNSLIAAAPHSDNLTKILRDSVTLAKRCREKRDQSQKAVAPVKSPLKKPISPSPENSSVEVWKAPKEPPRLTTDMTGRKNDVPLKTTKIKVEKTSPSRAVPGTPKTSHAKTKSEAVIQKSTLSPPPHDRPASRNVDASLKSAEEIRNPRRRASSYSVPGVSSKPTEKTSIDTSARRASDNDVPKSSAKVQKSDKPVIEARETKKSKPGNLLPSTQPTATRPNASPKISIKIHKAKSERGDDSEDSGGTRGRRKNLDNDAQQGSSRSSGSLRGRTGKKSSRLEITNFSVESFVSASEGRAASTSPSSPTGHSLGELYGLLDTQKSSASTIDTGPAETWFTLFETRTKEVLQPGKNRRVLPVG	NEEVRIAILDTGVDASHEAIARQRTQLRDIRSFVQGSDETDDTHGHGTHGTALMLRLVPRARIYVGRITVNSKPDPDAVVKAIEHAHKKWKVDIVSMAFGFKKSDKHDREKHRQSMERIEEVIKAAAADNILFFGAACNSGILNGTAFPARLSQVICIHSANHGGRTSNHSPPARDNTYNFSVLGEDVRSAWPVSLGGPTELMTGTSTAVMIAAAVSAVILYLVRFEDKDFIPIKTLSAIRERLKTQDAMCKLLKEMSVPTEGYDFLKPWELIDMEGYDEPENARQDALTNIARFLKKHYYTIP	SAIRERLKTQDAMCKLLKEMSVPTEGYDFLKPWELIDMEGYDEPENARQDALTNIARFLKKHYYTIP
THX80769.1	567	TPR	Peptidase_S8	---	67	Aureobasidium pullulans	EXF-8828	MKSSTDEHLSQQDAEALLAEAYRLEKAKSFEAALALYKKLDGAEGVLRDPDGRDSVLEGLAYCHFQLEKYPKAAQDYRRLLEFREQQSKPDLEAISQSRYELARAIARTQKSKSGEALKLYRVVISEWTSKFGEESTEVLECSCDLANALCRLLEYREALDINRKVLRIREKLHGPESIELCTSRYQTAINLYYLGEYGRALFYIKPNSLIAAAPHSDNLTKILRDSVTLAKRCREKRDQSQKAVAPVKSPLKKPISPSPENSSVEVWKAPKEPPRLTTDMTGRKNDVPLKTTKVKVEKTSPSRAVPGTPKTSHAKTKSEAVIQKSTLSPPPHDRPASRNVDASLKSAEEIRNPRRRASSYSVPGVSSKPTEKTSIDTSARRASDNDVPKSSAKVQKSDKPVIEARETKKSKPGNLLPSTQPTATRPNASPKISIKIHKAKSERGDDSEDSGGTRGRRKNLDNDAQQGSSRSSGSLRGRTGKKSSRLEITNFSVESFVSASEGRAASTSPSSPTGHSLGELYGLLDTQKSSASTIDTGPAETWFTLFETRTKEVLQPGKNRRVLPVG	NEEVRIAILDTGVDASHEAIARQRTQLRDIRSFVQGSDETDDTHGHGTHGTALMLRLVPRARIYVGRITVNSKPDPDAVVKAIEHAHKKWKVDIVSMAFGFKKSDKHDREKHRQSMERIEEVIKAAAADNILFFGAACNSGILNGTAFPARLSQVICIHSANHGGRTSNHSPPARDNTYNFSVLGEDVRSAWPVSLGGPTELMTGTSTAVMIAAAVSAVILYLVRFEDKDFIPIKTLSAIRERLKTQDAMCKLLKEMSVPTEGYDFLKPWELIDMEGYDEPENARQDALTNIARFLKKHYYTIP	SAIRERLKTQDAMCKLLKEMSVPTEGYDFLKPWELIDMEGYDEPENARQDALTNIARFLKKHYYTIP
THX83405.1	567	TPR	Peptidase_S8	---	60	Aureobasidium pullulans	EXF-8128	MKSFTDEHLSQQDAEALLAEAYRLEKAKSFEAALALYKKLDGAEGVLRDPDGRDSVLEGLAYCHFQLEKYPKAAQDYRRLLEFREQQSKPDLEAISQSRYELARAIARTQKSKSGEALKLYRMVISERTSKFGEESTEVLECSCDLANALCRLLEYREALDINRKVLRIREKLHSPESIELCTSRYQTAINLYYLGEYGRALFYIKPNSLIAAAPHSDNLTKILKDSVTLAKRCREKRDQSQKAVAPVKSPLKKPISPSPENSSVEVWKAPKEPPRSTTDMTGRKNDVPLKTTKVKVEKTSPSRAVPGTPKTSHAKTKSEAVIQKSTLSPPPHDRPASRNVDASLKSAEEIRNPRRRASSYSAPGVSSKPTEKTSIDTSARRASDNDVPKSSAKVQKSDKPVIEAKETKRSKPSNLLPSTQPTATRPDASPKISIKIHKAKSERGDDSEDSGGTRGRRKNLDNDAQQGSSRSSGGSRGRTGRRSSRLEIANSSVESFVSASEGRAASTSPSGPTGHSLGELYGLLDTQKSSASTIDTGPAETWFTLFETRTKEVLQPGKTRRVLPVG	NEEVRIAILDTGVDASHEAIARQRTQLRDIRSFVQGSDETDDTHGHGTHGTALMLRLVPRARIYVGRITVNSKPDPDAVVKAIEHAHKKWKVDIVSMAFGFKKSDKHDREKHRQSMERIEEVIKAAAADNILFFGAACNSGILNGTAFPARLSQVICIHSANHGGRTSNHSPPARDNTYNFSVLGEDVRSAWPVSLGGPTELMTGTSTAVMIAAAVSAVILYLIRFEDKDFIPRKTLSAIRERLKTQDAMCKLLKEMSVPTEGYDFLKPWELIDMEGYDEPENARQDALTNIARFLKKHYYTIP	KTQDAMCKLLKEMSVPTEGYDFLKPWELIDMEGYDEPENARQDALTNIARFLKKHYYTIP
THY15027.1	592	TPR	Peptidase_S8	---	60	Aureobasidium pullulans	EXF-8126	MHTLSTYSYRLSHCRASVRSFSGLRMKSSTDEHLSQQDAEALLAEAYRLEKAKSFEAALALYKKLDGAEGVLRDPDGRDSVLEGLAYCHFQLEKYPKAAQDYRRLLEFREQQSKPDLEAISQSRYELARAIARTQKSKSGEALKLYRMVISERTSKFGEESTEVLECSCDLANALCRLLEYREALDINRKVLRIREKLHGPESIELCTSRYQTAINLYYLGENGRALFYIKPNSSIAAAPPSDNLTKILKDSVTLAKRCREKRDQSQKAVAPVKSPLKKPISPSPDNSSVEVWKAPKEPPRSTTDMTGRKNDVPFKTTKVKVEKTSPSRAVPGTPKTSHAKTNSDAVIQKSTLSPPPHDRPASRNVDASLKSAEEIRNPRRRASSYSAPGVSSKPTEKTSIDTSARRASDNDVPKSTAKEQKSDKPVIEARVTKKSKPGNLLPSTQPTATRPDASPKISIKIHKAKSERGDDSEDSGGTRGRRMNLGNDAQQGSSRSSGSPRGRTDKKSSRLEIANSSVESFVSASEGRAASNSPSSPTGHSLGELYGLLDTQKSSASTIDTGPAETWFTLFETRTKEVLQPGKTRRVLPVG	NEEVRIAILDTGVDASHEAIARQRTQLRDIRSFVQGSDETDDTHGHGTHGTALMLRLVPRARIYVGRITVNSKPDPDAVVKAIEHAHRKWKVDIVSMAFGFKKSDKHDREKHRQSMERIEEVIKAAAADNILFFGAACNSGILNGTAFPARLSQVICIHSANHGGRTSNHSPPARDNTYNFSVLGEDVRSAWPVSLGGPTELMTGTSTAVMIAAAVSAVILYLIRFEDKDFIPRKTLSAIRERLKTQDAMCKLLKEMSVPTEGYDFLKPWELIDMEGYDEPEKARQDALANIARFLKKHYYTIP	KTQDAMCKLLKEMSVPTEGYDFLKPWELIDMEGYDEPEKARQDALANIARFLKKHYYTIP
THY60454.1	587	TPR	Peptidase_S8	---	60	Aureobasidium pullulans	EXF-6514	MYSYRLSHCRASVRSFSGLRMKSFTDEHLSQQDAEALLAEAYRLEKAKSFEAALALYKKLDGAEGVLRDPDGRDSVLEGLAYCHFQLEKYPKAAQDYRRLLEFREQQSKPDLEAISQSRYELARAIARTQKSKSGEALKLYRMVISERTSKFGEESTEVLECSCDLANALCRLLEYREALDINRKVLRIREKLHSPESIELCTSRYQTAINLYYLGEYGRALFYIKPNSLIAAAPHSDNLTKILKDSVTLAKRCREKRDQSQKAVAPVKSPLKKPISPSPENSSVEVWKAPKEPPRSTTDMTGRKNDVPLKTTKVKVEKTSPSRAVPGTPKTSHAKTKSEAVIQKSTLSPPPHDRPASRNVDASLKSAEEIRNPRRRASSYSAPGVSSKPTEKTSIDTSARRASDNDVPKSSAKVQKSDKPVIEAKETKRSKPSNLLPSTQPTATRPDASPKISIKIHKAKSERGDDSEDSGGTRGRRKNLDNDAQQGSSRSSGSSRGRTGRRSSRLEIANSSVESFVSASEGRAASTSPSGPTGHSLGELYGLLDTQKSSASTIDTGPAETWFTLFETRTKEVLQPGKTRRVLPVG	NEEVRIAILDTGVDASHEAIARQRTQLRDIRSFVQGSDETDDTHGHGTHGTALMLRLVPRARIYVGRITVNSKPDPDAVVKAIEHAHKKWKVDIVSMAFGFKKSDKHDREKHRQSMERIEEVIKAAAADNILFFGAACNSGILNGTAFPARLSQVICIHSANHGGRTSNHSPPARDNTYNFSVLGEDVRSAWPVSLGGPTELMTGTSTAVMIAAAVSAVILYLVRFEDKDFIPRKTLSAIRERLKTQDAMCKLLKEMSVPTEGYDFLKPWELIDMEGYDEPEKARQDALTNIARFLKKHYYTIP	KTQDAMCKLLKEMSVPTEGYDFLKPWELIDMEGYDEPEKARQDALTNIARFLKKHYYTIP
THY90230.1	582	TPR	Peptidase_S8	---	60	Aureobasidium pullulans	EXF-4010	MISSVRSFSGLRMKSSTDEHLSQQDAEALLAEAYRLEKAKSPKSFEAALALYKKLDGAEGVLCDSDGRDSVLEGLAYCHFQLEKYPKAAQDYRRLLEFREQQSKPDLEAISQSRYELARAIARTQKSKSGEALKLYRMVISERTSKFGEESTEVLECSCDLANALCRLLEYREALDINRKVLRIREKLHGPESIELCTSRYQTAINLYYLGEYGRALFYIKPNSSIAAAPHSDNLTKILKDSVTLAKRCREKRDQSQKAVAPVKSPLKKPISPSPENSSVEVWKAPKEPPRSTTDMTGRKNDVPLKTTKVKVEKTSPSRAVPGTPKKSHAKTKSEAVIQKSTLSPPPHDRPASRNVDASLESAEEIRNPRRRASSYSVPGVSSKPTEKTSIDTSARRASDNDVPKSSAKVQKSDKPVIEARETKKSKPSNLLPSTQPTATRPDASPKISIKIHKAKSERGDDSEDSGGNRGRRKNLDNDAQQGSSRSSGSPRGRTGKKSNRLEIANSSVESFVSASEGRAASNSPSSPTGHSLGELYGLLDTQKSSASTIDTGPAETWFTLFETRTKEVLQPGRTRRVLPVG	NEEVRIAILDTGVDASHEEIARQRTQLRDVRSFVQGSDETDDTHGHGTHGTALMLRLVPRARIYVGRITVNSKPDPDAVVKAIEHAHKKWKVDIISMAFGFKKSDKHDREKHRQSMERIEEVIKAAAADNILFFGAACNSGILNGTAFPARLSQVICIHSANHGGRTSNHSPPARDNTYNFSVLGEDVRSAWPVSLGGPTELMTGTSTAVMIAAAVSAVILYLVRFEDKDFIPRKTLSAIRERLKTQDAMCKLLKEMSVPTEGYDFLKPWELIDMEGYDEPEKARQDALANIARFLKKHYYTIP	KTQDAMCKLLKEMSVPTEGYDFLKPWELIDMEGYDEPEKARQDALANIARFLKKHYYTIP
THZ04803.1	567	TPR	Peptidase_S8	---	67	Aureobasidium pullulans	EXF-5628	MKSSTDEHLSQQDAEALLAEAYRLEKAKSFEAALALYKKLDGAEGVLRDPDGRDSVLEGLAYCHFQLEKYPKAAQDYRRLLEFREQQSKPDLEAISQSRYELARAIARTQKSKSGEALKLYRVVISEWTSKFGEESTEVLECSCDLANALCRLLEYREALDINRKVLRIREKLHGPESIELCTSRYQTAINLYYLGEYGRALFYIKPNSLIAAAPHSDNLTKILRDSVTLAKRCREKRDQSQKAVAPVKSPLKKPISPSPENSSVEVWKAPKEPPRLTTDMTGRKNDVPLKTTKVKVEKTSPSRAVPGTPKTSHAKTKSEAVIQKSTLSPPPHDRPASRNVDASLKSAEEIRNPRRRASSYSVPGVSSKPTEKTSIDTSARRASDNDVPKSSAKVQKSDKPVIEARETKKSKPGNLLPSTQPTATRPNASPKISIKIHKAKSERGDDSEDSGGTRGRRKNLDNDAQQGSSRSSGSLRGRTGKKSSRLEIANFSVESFVSASEGRAASTSPSSPTGHSLGELYGLLDTQKSSASTIDTGPAETWFTLFETRTKEVLQPGKNRRVLPVG	NEEVRIAILDTGVDASHEAIARQRTQLRDIRSFVQGSDETDDTHGHGTHGTALMLRLVPRARIYVGRITVNSKPDPDAVVKAIEHAHKKWKVDIVSMAFGFKKSDKHDREKHRQSMERIEEVIKAAAADNILFFGAACNSGILNGTAFPARLSQVICIHSANHGGRTSNHSPPARDNTYNFSVLGEDVRSAWPVSLGGPTELMTGTSTAVMIAAAVSAVILYLVRFEDKDFIPIKTLSAIRERLKTQDAMCKLLKEMSVPTEGYDFLKPWELIDMEGYDEPENARQDALTNIARFLKKHYYTIP	SAIRERLKTQDAMCKLLKEMSVPTEGYDFLKPWELIDMEGYDEPENARQDALTNIARFLKKHYYTIP
THZ45984.1	567	TPR	Peptidase_S8	---	60	Aureobasidium pullulans	EXF-3844	MKSFTDEHLSQQDAEALLAEAYRLEKAKSFEAALALYKKLDGAEGVLRDPDGRDSVLEGLAYCHFQLEKYPKAAQDYRRLLEFREQQSKPDLEAISQSRYELARAIARTQKSKSGEALKLYRMVISERTSKFGEESTEVLECSCDLANALCRLLEYREALDINRKVLRIREKLHSPESIELCTSRYQTAINLYYLGEYGRALFYIKPNSLIAAAPHSDNLTKILKDSVTLAKRCREKRDQSQKAVAPVKSPLKKPISPSPENSSVEVWKAPKEPPRSTTDMTGRKNDVPLKTTKVKVEKTSPSRAVPGTPKTSHAKTKSEAVIQKSTLSPPPHDRPASRNVDASLKSAEEIRNPRRRASSYSAPGVSSKPTEKTSIDTSARRASDNDVPKSSAKVQKSDKPVIEAKETKRSKPSNLLPSTQPTATRPDASPKISIKIHKAKSERGDDSEDSGGTRGRRKNLDNDAQQGSSRSSGGSRGRTGRRSSRLEIANSSVESFVSASEGRAASTSPSGPTGHSLGELYGLLDTQKSSASTIDTGPAETWFTLFETRTKEVLQPGKTRRVLPVG	NEEVRIAILDTGVDASHEAIARQRTQLRDIRSFVQGSDETDDTHGHGTHGTALMLRLVPRARIYVGRITVNSKPDPDAVVKAIEHAHKKWKVDIVSMAFGFKKSDKHDREKHRQSMERIEEVIKAAAADNILFFGAACNSGILNGTAFPARLSQVICIHSANHGGRTSNHSPPARDNTYNFSVLGEDVRSAWPVSLGGPTELMTGTSTAVMIAAAVSAVILYLIRFEDKDFIPRKTLSAIRERLKTQDAMCKLLKEMSVPTEGYDFLKPWELIDMEGYDEPENARQDALTNIARFLKKHYYTIP	KTQDAMCKLLKEMSVPTEGYDFLKPWELIDMEGYDEPENARQDALTNIARFLKKHYYTIP
THZ77127.1	592	TPR	Peptidase_S8	---	60	Aureobasidium pullulans	EXF-3519	MHTLSTYSYRLSHCRASVRSFSGLRMKSSTDEHLSQQDAEALLAEAYRLEKAKSFEAALALYKKLDGAEGVLRDPDGRDSVLEGLAYCHFQLEKYPKAAQDYRRLLEFREQQSKPDLEAISQSRYELARAIARTQKSKSGEALKLYRMVISERTSKFGEESTEVLECSCDLANALCRLLEYREALDINRKVLRIREKLHGPESIELCTSRYQTAINLYYLGEYGQALFYIKPNSSIAAAPHSDNLTKILKDSVTLAKRCREKRDQSQKAVAPVKSPLKKPISPSPDNSSVEVWKAPKEPPRSTTDMTGRKNDVPFKTTKVKVEKTSPSRAVPGTPKTSHAKTNSDAVIQKSTLSPPPHDRPASRNVDASLKSAEEIRNPRRRASSYSAPGVSSKPTEKTSIDTSARRASDNDVPKSSAKVQKSDKPVIEARETKKSKPGNLLPYTQPTATRPDASPKISIKIHKAKSERGDDSEDSGGTRGRRKNLDNDAQQGSSRSSGSPRGRTGKKSSRLEIANSSVESFVSASEGRAASNSPSSPTGHSLGELYGLLDTQKSSASTIDTGPAETWFTLFETRTKEVLQPGKNRRVLPVG	NEEVRIAILDTGVDASHEAIARQRTQLRDVRSFVQGSDETDDTHGHGTHGTALMLRLVPRARIYVGRITVNSKPDPDAVVKAIEHAHRKWKVDIVSMAFGFKKSDKHDREKHRQSMERIEEVIKAAAADNILFFGAACNSGILNGTAFPARLSQVICIHSANHGGRTSNHSPPARDNTYNFSVLGEDVRSAWPVSLGGPTELMTGTSTAVMIAAAVSAVILYLVRFEDKDFIPRKTLSAIRERLKTQDAMCKLLKEMSVPTEGYDFLKPWELIDMEGYDEPENARQDALTNIARFLKKHYYTIP	KTQDAMCKLLKEMSVPTEGYDFLKPWELIDMEGYDEPENARQDALTNIARFLKKHYYTIP
THZ88125.1	582	TPR	Peptidase_S8	---	60	Aureobasidium pullulans	EXF-3403	MISSVRSFSGLRMKSSTDEHLSQQDAEALLAEAYRLEKAKSPKSFEAALALYKKLDGAEGVMRDPDGRDSVLEGLAYCHFQLEKYPKAAQDYRRLLEFREQQSKPDLEAISQSRYELARAIARTQKSKSGEALKLYRMVISERTSKFGEESTEVLECSCDLANALCRLLEYREALDINRKVLRIREKLHGPESIELCTSRYQTAINLYYLGEYGRALFYIKPNSLIAAAPHSDNLTKILKDSVTLAKRCREKRDQSQKAVAPVISPLKKPISHSPENSSVEVWKAPKEPPRSTTDMTGRKNDVPLKTTKVKVEKTNPSRAVPGTPKTSHAKTKSEAVIQKSTLSPPPHDRPASRNVDASLKSAEEIRNPRRRASSYSAPGVSSKPAEKTFIDTSARRASDNDVPKSSAKVQKSEKPVIEARETKKSKPSNLLPSTQPTATRPDASPKISIKIHKAKSERGDDSEDSGGTRGRRKNLDNDAQQGSSESSESSRGKTGKKSSRLEIANSSVESFVSASEGRAASNSPSSPTGHSLGELYGLLDTQKSSASTIDTGPAETWFTLFETRTKEVLQPGKNRRVLPVG	NEEVRIAILDTGVDASHEAIARQRTQLRDIRSFVQGSDETDDTHGHGTHGTALMLRLVPRARIYVGRITVNSKPDPDAVVKAIEHAHRKWKVDIVSMAFGFKKSDKHDREKHRQSMERIEEVIKAAAADNILFFGAACNSGILNGTAFPARLSQVICIHSANHGGRTSNHSPPARDNTYNFSVLGEDVRSAWPVSLGGPTELMTGTSTAVMIAAAVSAVILYLVRFEDKDFIPRKTLSAIRERLKTQDAMCKLLKEMSVPTEGYDFLKPWELIDMEGYDEPENARQDALTNIARFLKKHYYTIP	KTQDAMCKLLKEMSVPTEGYDFLKPWELIDMEGYDEPENARQDALTNIARFLKKHYYTIP
TIA01589.1	570	TPR	Peptidase_S8	---	60	Aureobasidium pullulans	EXF-3374	MKSSTDEHLSQQDAEALLAEAYRLEKAKSPKSFEAALALYKKLDGAEGVLCDSDGRDSVLEGLAYCHFQLEKYPKAAQDYRRLLEFREQQSKPDLEAISQSRYELARAIARTQKSKSGEALKLYRMVISERTSKFGEESTEVLECSCDLANALCRLLEYREALDINRKVLRIREKLHSPESIELCTSRYQTAINLYYLGEYGRALFYIKPNSLIAAAPHSDNLMKILKDSVTLAKRCREKRDQSQKAVAPVKSPLKKPISPSPENSSVEVWKAPKEPPRSTTDMTGRKNDVPLKTTKVKVEKTSPSRAVPGTPKTSHAKTKSEAVIQKSTLSPPPHDRPASRNVDASLKSAEEIRNPRRRASSYSAPGVSSKPTEKTSIDTSARRASDNDVPKSTAKEKKSDKPVIEARETKKSKPGNFLPSTQPTATRPDASPKISIKIHKAKSERGDDFEDSGGTRGRRKNLDNDAQQGSSRSSGSSRGRTGKKSSRLEIANSSVESFVSASEGRAASTSPSIPTGHSLGELYGLLDTQKSSASTIDTGPAETWFTLFETRTKEVLQPGKNRRVLPVG	NDEVRIAILDTGVDASHEAIARQRTQLRDVRSFVQGSDETDDTHGHGTHGTALMLRLVPRARIYVGRITVNSKPDPDAVVKAIEHAHRKWKVDIVSMAFGFKKSDRHDREKHRQSMERIEEVIKAAAADNILFFGAACNSGILNGTAFPARLSQVICIHSANHGGRTSNHSPPARDNTYNFSVLGEDVRSAWPVSLGGPTELMTGTSTAVMIAAAVSAVILYLVRFEDKDFIPRKTLSAIRERLKTQDAMCKLLKEMSVPTEGYDFLKPWELIDMEGYDEPENARQDALANIARFLKKHYYTIP	KTQDAMCKLLKEMSVPTEGYDFLKPWELIDMEGYDEPENARQDALANIARFLKKHYYTIP
TIA19391.1	567	TPR	Peptidase_S8	---	67	Aureobasidium pullulans	EXF-2618	MKSSTDEHLSQQDAEALLAEAYRLEKAKSFEAALALYKKLDGAEGVLRDPDGRDSVLEGLAYCHFQLEKYPKAAQDYRRLLEFREQQSKPDLEAISQSRYELARAIARTQKSKSGEALKLYRVVISEWTSKFGEESTEVLECSCDLANALCRLLEYREALDINRKVLRIREKLHGPESIELCTSRYQTAINLYYLGEYGRALFYIKPNSLIAAAPHSDNLTKILRDSVTLAKRCREKRDQSQKAVAPVKSPLKKPISPSPENSSVEVWKAPKEPPRLTTDMTGRKNDVPLKTTKVKVEKTSPSRAVPGTPKTSHAKTKSEAVIQKSTLSPPPHDRPASRNVDASLKSAEEIRNPRRRASSYSVPGVSSKPTEKTSIDTSARRASDNDVPKLSAKVQKSDKPVIEARETKKSKPGNLLPSTQPTATRPNALPKISIKIHKVKSERGDDSEDSGGTRGRRKNLDNDAQQGSSRSSGSLRGRTGKKSSRLEIANFSVESFVSASEGRAASTSPSSPTGHSLGELYGLLDTQKSSASTIDTGPAETWFTLFETRTKEVLQPGKNRRVLPVG	NEEVRIAILDTGVDASHEAIARQRTQLRDIRSFVQGSDETDDTHGHGTHGTALMLRLVPRARIYVGRITVNSKPDPDAVVKAIEHAHKKWKVDIVSMAFGFKKSDKHDREKHRQSMERIEEVIKAAAADNILFFGAACNSGILNGTAFPARLSQVICIHSANHGGRTSNHSPPARDNTYNFSVLGEDVRSAWPVSLGGPTELMTGTSTAVMIAAAVSAVILYLVRFEDKDFIPIKTLSAIRERLKTQDAMCKLLKEMSVPTEGYDFLKPWELIDMEGYDEPENARQDALTNIARFLKKHYYTIP	SAIRERLKTQDAMCKLLKEMSVPTEGYDFLKPWELIDMEGYDEPENARQDALTNIARFLKKHYYTIP
TIA54904.1	563	TPR	Peptidase_S8	---	60	Aureobasidium pullulans	EXF-676	MKDDDLQQDAEALLAEAYRLEKAKSFEAALALYKKLDGAEGVLRDPDGRDSVLEGLAYCHFQLEKYPKAAQDYRRLLEFREQQSKPDLEAISQSRYELARAIARTQKSKSGEALKLYRMVISERTSKFGEESTEVLECSCDLANALCRLLEYREALDINRKVLRIREKLHSAESIELCTSRYQTAINLYYLGEYGRALFYIKPNSLIAAAPHSDNLTKILKDSVTLAKRCREKRDQSQKAVAPVKSPLKKPISPSPENSSVEVWKAPKEPPRSTTDMTGRKNDVPLKTTKVKVEKTSPSRAVPGTPKTSHAKTKSEAVIQKSTLSPPPHDRPASRNVDASLKSAEEIRNPRRRASSYSAPGVSSKPTEKTSIDTSARRASDNDVPKSSAKVQKSDKPVIEAKETKRSKPSNLLPSTQPTATRPDASPKISIKIHKAKSERGDDSEDSGGTRGRRKNLDNDAQQGSSRSSGGSRGRTGRRSSRLEIANSSVESFVSASEGRAASTSPSGPTGHSLGELYGLLDTQKSSASTIDTGPAETWFTLFETRTKEVLQPGKTRRILPVG	NEEVRIAILDTGVDASHEAIARQRTQLRDIRSFVQGSDETDDTHGHGTHGTALMLRLVPRARIYVGRITVNSKPDPDAVVKAIEHAHKKWKVDIVSMAFGFKKSDKHDREKHRQSMERIEEVIKAAAADNILFFGAACNSGILNGTAFPTRLSQVICIHSANHGGRTSNHSPPARDNTYNFSVLGEDVRSAWPVSLGGPTELMTGTSTAVMIAAAVSAVILYLVRFEDKDFIPRKTLSAIRERLKTQDAMCKLLKEMSVPTEGYDFLKPWELIDMEGYDEPENARQDALTNIARFLKKHYYTIP	KTQDAMCKLLKEMSVPTEGYDFLKPWELIDMEGYDEPENARQDALTNIARFLKKHYYTIP
TIC95307.1	170	---	Peptidase_S8	E-set	302	Colletotrichum higginsianum	MAFF305635-RFP	MKSLFKQAASVACLPWLAAAAFNEAFVVEFDGSVALTAEALMGQAQVSLADAGLDCTTSQRYYFNHPLFQGASLNVHCSQDGVSQKSVLTTVQSVDGVLKAWPVTVTEPALNRFKVPGITDGERTGRGFAEYKRDLSRLSSLHTRDGAVVDSLSTHVDTGVSKLHAANTT	GSGVLVAVIDSGFDVNALGLSKTNIAYTLDITDGGNDVADNCTVHGTHVLGIVGAKGAEAKYGVIGVAPDATYEIYRIDTCNGQGATVDALINGFLAAADRGADIITCSYGGTLAFPEDPWSVVATRLFENGTSVFLPSGNGGPGIFTGLSPGAADAITSVGSADNSVTPYYTWEGNWTAGGDAGPIRFTPGTPFNFPPNNKLTVWTSNTPISDDCQLLPDKASLPADLTNVIFLSQYDQCWKAPNGTTISLTNEFDIPYALYYSRSNFTVSEGHLFMEVTRDPDLKGTAAIDFATASQIIKAKEQHGSVEVYIAHDVSVANEDLTYKANNRSGLLSSSFTSWGPSLRGASMPLFLAPGGNILSTFPEKLGGWGVVSGTSMATPFAAGVGALVKQQHPDYSPVEIQTVIATTARPIKWNDSKGKTEEFLAPTFQQGGGLVDAWSAVHSTTLLSTSSLSFNDTTNRPKELTFSIKNTGTSAITYKLSHVGAGSGYVLEKADWYNLTKAEAYPVYADVSISPSTVSVEPGKSATISVSVVKEPALPDALSRVSYFGGYVAIEADGSTDVNKLSLPYTGFGAPLATLRSVNRADSYLSFYNLTDSKPYRAE	LVDAWSAVHSTTLLSTSSLSFNDTTNRPKELTFSIKNTGTSAITYKLSHVGAGSGYVLEKADWYNLTKAEAYPVYADVSISPSTVSVEPGKSATISVSVVKEPALPDALSRVSYFGGYVAIEADGSTDVNKLSLPYTGFGAPLATLRSVNRADSYLSFYNLTDSKPYRAEAGRLYTCTLNLTADVPASFPDNVYPGVEVFLFMQTRNMSISVIDADSGKVIMTPYQSSSADTWGPGNSWYWDGSDANKTFVPAGTYIWNVKALKLNGNPEKKEDWDIYETGTWVLQYTSNSTLVPSNSTLRA
TIC95877.1	29	---	Peptidase_S8	---	32	Colletotrichum higginsianum	MAFF305635-RFP	MKTSNTAVDPSRKVVAAYDFINKCVVGPC	KDAGKQNFQHGTQSVDLILKVYDEAVIFVAKIFDGEHVDEKQGPLLMAEAITWAVSQSVDIISISAGFASCPEELRAAVHQAHAAGILIFAAASNWGNTNQVAFPARIQDQVFCIFATTAALKDVPEINPEPRKNADNFALLGHDIDLPGHTGLVSGTSAATALAAGLAARVIDFARHTEHPEEISGSYMIKSKAGMTAVFRALTMQSKKYDCVKPRRMLPEPWEDDLSIPNRTRSHVRRFLSSAVR	MLPEPWEDDLSIPNRTRSHVRRFLSSAVRNTM
TKA28314.1	837	TPR	CHAT	---	0	Friedmanniomyces endolithicus	CCFEE 5311	MATPCPDDDDEQRALALNEKAKALWRTFCEDGTSQPLDEAIAALEEGILISQSDTIARAKCLINIGVFLSDRARLRGSAQDLRASIDFLRQASQVAPPQFMSTALLNLGNSLQEQFNFDRNQQHALDEAIEVYEEALAGSPTDSDRPKLQNGISAASLSRFSILDDTADLERASCFGQLAIDSDASHPYRSTFLDTLSCALSSLFRLQGDERKLDQAIEYGEEAVGLAESQGSPNLPLFYTNFAESLLTRSSLCGHGSDLDVAIELLETALPLFPEDQIHAGYCTLHYARALQHRFERDGGESDITLCVDLLGDLLLRTPPDRRLFAEFQRTLVISFILRTHVTGSMNDLDQAVNMLKSEAGRIAGQQAAAMSVYQNLGVALLTRFEMRGSYSDLADARLAYQTALDQEVEGSLDYTLPLIGLANVALRSFQETDAGEELDDAIRLYERALSQSVAWENLRCARLASLGYALQLRYGRNEVPADFDRCIEVCREALTLSEGLANQPNMFHCLGQLGNAYLQKYQTDISDKQDVTGLRTAILYLEAAVEKAARHPPAQAMFLNNLGLAHQVLYAQSHDRDDRDLGIAAFRTAMNLDAGSPLLRMTAAYRGLVLVGKVDMVTAADFVDRVVEIMPRLSPRTLRRADQQHMISLFSSIGSYGAAVMLENGRPPVDAVKALEATRGVMNRMLMETRTDVDALRQAGFPDLAERFNMLRDQLGSAAALPLASDPRQTLNWESEAHVVAARDFDAVVGEIQALPGFENFMQPLAENEMVSLADQASIVMINVSILRSDALIIDSTGVRNHVLPRLRLPDLVEKANALTDALHCDNSSERRNTI	ECIRDIQHWLWEAVVQDVHAHLSHGKQGPIRVCWIPVGPMALLPIHAAADPKSDANALDLIVSSYGTTLKELSYAHGKQPPNLNSAAALVSYMAQTPNQPDLKYAADEAKAVGAILQRLVTTTVLPAPAKNDILTHIKNSSIVHFSCHGFADAQDPSASRILLRDWETDPLTVADIAALHLRGAQFAYLSACHAAVGRAADLLDEGIHLAGAFQIAGFPRVVGTLWQVDDERAMQVAERVYHSLVSEEGQISFDKLADALNAAAKKLRMDTRTIEVGGMTVEVDEDDPFVWAPMIYMGL
TKA29648.1	399	---	Peptidase_S8	---	40	Friedmanniomyces endolithicus	CCFEE 5311	MSVTLVDFACDASKALSKVSRTAADSDKGHVESPKLIDFATRIYTIAEGLEGRAVSDRRITQYLTDLERLCIFSEAILDEDDTIRGSRGVSLPVRSIEFCHLLLRFHGAVRHQVRIDAGELYDLETADLAKQMLLPQPSLSLSEALKLNDITDDGKLILAHAIAKSTWQFYGTKVMNTRWTGDKIRFLAEEGTQGCYSPLHPYVSMLFDGSQVTSGAVDLEFVPAEGLVHWAPRIFTLGALLVSIMSNSALIEHDEKWNWREGFNNQAFWCNQTMSNTAWPSLNIKSELLRKMIREAVEACLSAQVFNRRELTIDERKALLYKRVVWPLEYVIKIAGVQETRACWMAKQSNAAVLPTSHARNTGTLMQKSSSRSRSWIDRLVSSQLNYDIRFFYKINST	ASRTKIAILDTGYDPDSLFFASLPRQKRIKGWKDFVDGSAAQDMDGHGTHVLSTAMKIAPYADIYVARVAKDDTDFTQSRERIAQAVRWAVKEMGVDIVSMSFGWPKEDKSRSISQAIETASTERDGRVLFFAAASNSGGDYAEWFPASHDFVNAIRATTSEGSFDTFNAPPNFSGADVLGTLGVDVLGASKDPENPERSDSGTSFATPIAAAIAALVLDAAKIDAQASGAQRNDQTYETLRTRQGMRKMFFAESMSRKMNERSWYLNADSFCSSAESTRKTELDHAALHA	FAESMSRKMNERSWYLNADSFCSSAESTRKTELDHAALHA
TKA30231.1	436	---	Peptidase_S8	---	43	Friedmanniomyces endolithicus	CCFEE 5311	MSITLVDFACDASKALSKLSRTAADSDKGHVESPKLIDFATRIYTIAEDVTRTALFRKLDGFLKQRQRADPKIPEPDTLAEEFPNRIFVTFFDTLAQNIDKPKASSRAQFSETIPDEDDTIGGSKGVSLPVRSIEFCQLLLRFHGAVRHQVRIDAGGLYDLKIADLARQMLLPQPSLSLSEALKLNDITDDGKLILAHAIAKSTWQFYGTKVMNTRWTGDKIRFLAEEGTQGRYSPLHPYVSMLFDGSQATSGAVDLEFVPAEGLVHWAPRIFTLGALLVSIMSNSVLIEHDEKWNWREGFNNQAFWCNQTMSNTAWPSLNIKSELLRKMIREAVEACLSAQVFNRRELTIDERKALLYKRVVWPLEYVIKIAGVQETRACWMAKQPNAAILPSSNARNTGTLMQKSSSRSRSWIDRLVSSQLNYDIRSFYKINTT	ASRTKIAILDTGYDPDSLFFASLPRQKRIKGWKDFVDGSAAQDMDGHGTHVLSTAMKIAPYADVYVARVTKDDADFTQSRERIAQAVRWAVKEMGVDIVSMSFGWPKEDKSRSISQTIETASTERDGRVLFFAAASNSGGDYAEWFPASHDFVNAIRATTSEGSFDTFNAPPNFSGADVIGTLGVDVLGASRDPENPERSDSGTSFATPIAAAIAALVLDAAKINAQASGGQLNKDTYDTLRTRQGMRKMFFAESMSRKMNERSWYLNADSFCSSAEDTRKTELDHAALHA	KMFFAESMSRKMNERSWYLNADSFCSSAEDTRKTELDHAALHA
TKA40378.1	819	TPR	CHAT	---	0	Friedmanniomyces endolithicus	CCFEE 5311	MATSRQDEDDEQRALELNEQAKGLWRTFCDNGEPHSLDEAINLLENGIRITQSDTIARAKCLINVGTFLSDRARLRGSSDDLAASIKRLRQARGMAPPQFRSIALLNLGNSLQEQFNFDRNQEHALDEAIEVYAEGLAGRTTDSDRPKLQNGISAASLSRFSVSDDAADLEQASCFGQLAIDSDVSHPYRSTFLDTLSCALSSLFRLQGDQHKLNQAIEYGKEAFRLAESQGSPNLPLFYTNFAESLLTRSSLRGHAPDLDVAIELLETAMPLFPDDQIHAGYCTLHYARALQHRFERDGDESDITLCVDLLEDLLLRTSPDRRLFAGYQRTLVISLILRTHATGSMNDLDQAVNMLKSEAGRIAGQEAAALSVYQNLGVALLTRFEMRGSYSDLAEARLAYQTALDQEAEGSLDYTLPLIGLANVALRSFQETDAGDELDDAVRLLASLGYALQLRYARNQAPADFDRCIEVCRGALTLSEGLANQPNMFHCLGQLGNAYLQKYQTDVSDKRDVTGLGTAIFYLETAVEKAARHPPAQAMFLNNLGLAYQVLYAQSHDDNDRDLGIAAFRTAMNLDAGSPLLRMTAAYRGLVLVGKMDMVTAADFVDRVVEIMPRLSPRTLRRADQQHMISLFSSIGSYGAAVMLENGRPPIDAVNALEATRGVMNRMLMETRTDVDALRQAGFPDLAERFNTLRDQLGSTAALPLASDPRQTLNWESEAHVVAARDFDAVVGEIQALPGFESFMHPLAEKEMVSLADRASIVMINVSILRSDALIIDSAGVRKLVLPRLRLPDLVEKANAWTEALHCDNSSERRNTI	ECIRDIQHWLWDAVVQDVHAHLSHGKQEPIRVCWIPVGPLALLPIHAAADPKSDANALDLIVSSYGTTMKELSHAHRKQHPNLDSAAALVIHMAQTPNQLDLKYAADEANAVGAILQRLLTTSVLPAPSKSDVLTHIKNSSIVHFSCHGFADAQDPSASRILLRDWETDPLTVAHIAALHLRGAQFAYLSACHAAVGRAADLLDEGIHLAGAFQIAGFPRVVGTLWQVDDERAMQVAERVYQSLVSDKGGLGFGELADALNAAVKKLRMDTRTIEVGGMTLEIDEDDPFVWAPIIYMGL
TKA42567.1	292	---	Peptidase_S8	---	59	Friedmanniomyces endolithicus	CCFEE 5311	MSNISPDVALLLSILPILFEVASFYTGRDERAIKARRTINPKESYKKPFHANIWADLRSLVTTLASVVTEQADLSQDFLRSATSLAQVIEEDMIKVPSSDDIDQENSADDDREPYARTRRLLELIQTRTDQLHPDEKVEWLCERINFRRPGPLAQRRIIDHVRGCYQKTGGLLREDESMRLAFMQRVVKKLQYILSVGYNEDINRAIDQASAETQKLTDEPLAIPKQARHEKPGKRNPAAAKDKQCLHDDGAVETVELLSEGEAMSSTKWLIDLNDSVRRSASRHRPAIAVH	TPVRIAVIDTGVHIDEDTLHLKYDGRLKECRSWLEDANGDAGQMMLSPADSVGHGTHATSLLLQATQHTPCEVYAAQVFDAQEGHDRGAASQATQVAITRALKYAITVWKVDIISMSFGYQNAIPAIEEVIDEYAGKVIMFAAASNCGGNAPISWPARHPNVICVFATDADGNFYRKNPTPQKGTNLAVLGTSVGGCWPPALNDGGHLQHKSGTSCATPIAAGIAGVLMNLMRARESAYLESLPTVSKLWNEKKKLKYEQHLRTLGKPWGMNAVLGLMTEERQGYDYIAPWRLFDNDNEDRDIVKEILSKLEPL	LKYEQHLRTLGKPWGMNAVLGLMTEERQGYDYIAPWRLFDNDNEDRDIVKEILSKLEPL
TKA67300.1	635	---	Peptidase_S8	---	62	Cryomyces minteri	CCFEE 5187	MSLNSGSVASDIANLADEAASLFDSIVKFGGSRTDIPSRLESVVIHLIETLRAFYNVANKPSTESYPLEAIRAHLDRVSGWLADLRQTLQEGSTSEATKNRQNDDAGALGSPSASETTTDRYSFSLLKQSLIPLLNELTLTLHLYHRTIGKTIDYQGLRAKLAEMSTSIFVILNEPQPINAIWHGTFSPDVSPTFVVRQLEEEPEQRYASSKVVRRERTVCLSAGLPKKNADHTDSLGYKAQPLESLLLKNLSPENKWSWEIVLFKGKNRVWVRLSDVKHDGFGQLESFSQQLAMAFIRVELAIGLSNQVGRGATKLETLGRVSLEETSVLRAKSDLSSPSTRLLVVELEFSKTVLKLSNPPPALRQLLHYDALASLLCVKFQDEIHVGALLAKSHFLFLMNVVTPQKVTSYEVLVYHDTEVSFIPDSPVIRLNNVQCNFKGSSSRLLSCSRIDFQFSAQNAANHFLECIERMQERVLQKCLIGPTWQEKVIYQQYDAKQSPESKLEPHGRQLAIVFNPRNSQYRVILNQYPECNAVCFNAGADLFGVAERGLSGHLQYCPIWAVERYDSGELEHQKIPWADVSRCGRPGPHTHAVNATMIHRESEVSPDMWMENFDDLVAVLKARKKSNETDGK	YKQVKIAILDTGIRKDHRMVRKVVYHDCLEGSSTTPQDFTGHGTNSVELVLKACVDAELFVGRIFGYNSSNETLGPTLMAKGIDWATEQKVDIISISAGFKRTRLGCPSPLREAVDRAAKAGILIFAAASNWGNKDDIAYPAAIKDQVMCIFATDGANRHVRAFNPDPRDDADNFAILGENVKITEGRDRDSGTSMATALAAGLAGIDNLGLIGTKAGITAISKRMSKGRKEGYDCVIPWKILKDSAPDRSEQRAQARIEISLALREAT	DNLGLIGTKAGITAISKRMSKGRKEGYDCVIPWKILKDSAPDRSEQRAQARIEISLALREAT
TKA76811.1	49	---	CHAT	P-loop_NTPase	1275	Cryomyces minteri	CCFEE 5187	MSSETLEIKILAVRAEPEHSRLQDSSSWLVTIDSGESGDLVPVVLHDPL	DEEQRNECRWYIEEFVCKSPYSVTRARKAANALQQCASSLLDQLRLVERLKDASPGHSCHKIAISISEDGGAGNSIHQLYWELLEDPSPWNIDVDVTVKRIVISNSGFDRDSVQDLESQDGRTTAFPSVNGLLVVARDLSKDSKRYDDVSPNLALGVLARIQGDLQKTGNQAFLNLEVVRPGCLDALRKHLKHVSDTHGKGFYHFVHFDLHGVVQSAEGAAYLLFNDPDPDIDTTRRESAQVVAQLLAAHGIPAAVLNACESARANSGDAANIAKVFTSSGLRNVLAMSFRISSSAAELFLRAFYHSLMLDGNTYSQAASRAREILRRHPMRLARLGLQRSLVDNFVPVVYSNGSDLRFCHATPQSIKSSFDATRFALSTAQLSAKHEARLTGREFDLLR	SNGSDLRFCHATPQSIKSSFDATRFALSTAQLSAKHEARLTGREFDLLRLEKQLLAQGKVHLTGRAGVGKTALLKHASVIWRQTSFVDLVLYTDFSKIYNLDEAIRSFTSQIPMAMVQRMALRAELRDTINSPEFNPDVFNAFVLDACAKPRLMIILDGLQAFYPKYLYAMPNRPSEESVPKMSRFMEALMNLGTAATPGHEIYHIAVSRLDTATLPFTEKMQQELVPHRFSLPSLRLSDSVQMAQLALRDAGLNIDEWEARELNELELLMGLLDGNPSAILQIVPQISHTGVPIGGFRALVQDGIVQKTFAGPGKDMVEEIEKLFRALADESRALLLLLSSFWIEGMGVDALLDWALSHDICKQRKSGLALSYILAQGLIDIWPGVQEQNEETSDIIITWIHPLITIYGRKIAHETLNAKQELGSLRRIPGASTAQNSLSYIFSSLKSPGPSQTAAAALVLSIIGVPFSQSFLRPEILAAQGEFVTKFLQDVAKYDLFRVATAMMGGIGYQELNSFWSSQSGNLRTCLSICIRKPHLPVDKWPLDYFEYHIANIRIVGSPVQVAEFADLFEQFFDIFINSNGSLAMPPGFQVFALITVTCLTAIYHCEVPVPTKREKFLQMALQIVAESEERFGPFEDPRVLYLKGLVLRYQVLYLLHCGKHEQAVNIWKQMLEIDKSIFEGNSDALGAQWSSENLEEFTSKMSASGADPEDILKRLTAFSSNTMIQAFYKSRKTSLRFIRAAAGVMEKGGDLSQSRQYRSVLAQVGDGMEQIHTGADTMGFKGINQDSRWWPEDFDMNRFAGKFDDPEAILAGLEDAVSSGDNAQATMHLASLFMEALAKLDMDEIEEYINALMKYSTKNSAPEADSINWESQKAMFALLKTTMGGLTSDSTDSQDVVADAVTKLIRLLEEQGASREAIEPLEISLDTWQKGGNPLENTDEGERIQAAEHIRTKIQNTAKLIIAKAKRDKNFLKMLPSIHLKYQQHMQQLQEAELQEDWDLALERLEALEDFCRQPENDILVNHSGCDWYQNTRVNYLSRRHSEQFVEQSSDALAKRDFEGAQRMIQTFENDLNPELQERASGPIAELKAQMELMPLEFAVWDIGRLRKSGKANEAIQAADDLIERVEHGSFEFLDAEQLRRYSYTARLQRTELNCLAALISESFEEASQLIEELRQLLASNPDLAPPDHKEKTQELEEGMLFGIHFKGSTAAARIWDVDEYTRHTKGFRALYEQQKRTPNMKRTSAPIRQIEQYIIQKESEKRIVAILEEAS
TKA78977.1	126	---	Peptidase_S8	---	53	Friedmanniomyces simplex	CCFEE 5184	MPSLPILGKMLLSIAMGREIKWTDLDMAIDEYRRNDEAFAEELLCAVEACLGTDDLTFKTGGLLREDESMRLAFMQRVVKRLQYILTVGYNEDINKAIDRATAETQSITLNSSSTPKHLSHEKPEK	CSAAAGDKQCLHDDGAVQAVELLSEKEAMSSTKWLTDLSDSALKYAVTVWKADVISMSFGYQTAVPAIEEVIDDYAGKVLMFAAASNCGGNAPISWPARHPNVVCVFATDADGNFYPKNPTPQKGTNLAVLGSSVEGYWPPALNDSGGLQHKSGTSCATPIAAGIAGVVMNLMRTRKAAYLESLPAASKRWKENKKLRYEQHMRTLGKPWGMKAVLGLMAEERQGYHYIAPWRLLDKDNEDRDIVKEILYTLEHL	MRTLGKPWGMKAVLGLMAEERQGYHYIAPWRLLDKDNEDRDIVKEILYTLEHL
TKA81489.1	51	---	CHAT	P-loop_NTPase	1387	Cryomyces minteri	CCFEE 5187	MSSETLEIKILAVRAEPEHSRLQDSSSWLVTIDSGESGDLVPVVLHDPLDE	EQRNECRWYIEEFVCKSPYSVTRARKAANALQQCASSLLDQLRLVERLKDASPGHSCHKIAISISEDGGAGNSIHQLYWELLEDPSPWNIDVDVTVKRIVISNSGFDRDSVQDLESQDGRTTAFPSVNGLLVVARDLSKDSKRYDDVSPNLALGVLARIQGDLQKTGNQAFLNLEVVRPGCLDALRKHLKHVSDTHGKGFYHFVHFDLHGVVQSAEGAAYLLFNDPDPDIDTTRRESAQVVAQLLAAHGIPAAVLNACESARANSGDAANIAKVFTSSGLRNVLAMSFRISSSAAELFLRAFYHSLMLDGNTYSQAASRAREILRRHPMRLARLGLQRSLVDNFVPVVYSNGSDLRFCHATPQSIKSSFDATRFALSTAQLSAKHEARLTGREFDLLRL	YSNGSDLRFCHATPQSIKSSFDATRFALSTAQLSAKHEARLTGREFDLLRLEKQLLAQGKVHLTGRAGVGKTALLKHASVIWRQTSFVDLVLYTDFSKIYNLDEAIRSFTSQIPMAMVQRMALRAELRDTINSPEFNPDVFNAFVLDACAKPRLMIILDGLQAFYPKYLYAMPNRPSEESVPKMSRFMEALMNLGTAATPGHEIYHIAVSRLDTATLPFTEKMQQELVPHRFSLPSLRLSDSVQMAQLALRDAGLNIDEWEARELNELELLMGLLDGNPSAILQIVPQISHTGVPIGGFRALVQDGIVQKTFAGPGKDMVEEIEKLFRALADESRALLLLLSSFWIEGMGVDALLDWALSHDICKQRKSGLALSYILAQGLIDIWPGVQEQNEETSDIIITWIHPLITIYGRKIAHETLNAKQELGSLRRIPGASTAQNSLSYIFSSLKSPGPSQTAAAALVLSIIGVPFSQSFLRPEILAAQGEFVTKFLQDVAKYDLFRVATAMMGGIGYQELNSFWSSQSGNLRTCLSICIRKPHLPVDKWPLDYFEYHIANIRIVGSPVQVAEFADLFEQFFDIFINSNGSLAMPPGFQVFALITVTCLTAIYHCEVPVPTKREKFLQMALQIVAESEERFGPFEDPRVLYLKGLVLRYQVLYLLHCGKHEQAVNIWKQMLEIDKSIFEGNSDALGAQWSSENLEEFTSKMSASGADPEDILKRLTAFSSNTMIQAFYKSRKTSLRFIRAAAGVMEKGGDLSQSRQYRSVLAQVGDGMEQIHTGADTMGFKGINQDSRWWPEDFDMNRFAGKFDDPEAILAGLEDAVSSGDNAQATMHLASLFMEALAKLDMDEIEEYINALMKYSTKNSAPEADSINWESQKAMFALLKTTMGGLTSDSTDSQDVVADAVTKLIRLLEEQGASREAIEPLEISLDTWQKGGNPLENTDEGERIQAAEHIRTKIQNTAKLIIAKAKRDKNFLKMLPSIHLKYQQHMQQLQEAELQEDWDLALERLEALEDFCRQPENDILVNHSGCDWYQNTRVNYLSRRHSEQFVEQSSDALAKRDFEGAQRMIQTFENDLNPELQERASGPIAELKAQMELMPLEFAVWDIGRLRKSGKANEAIQAADDLIERVEHGSFEFLDAEQLRRYSYTARLQRTELNCLAALISESFEEASQLIEELRQLLASNPDLAPPDHKEKTQELEEGMLFGIHFKGSTAAARIWDVDEYTRHTKGFRALYEQQKRTPNMKRTSAPIVRRRELLRMEIWIAILHSGRFIKRVLTSQLGLRLVLPIICVYPAYKFRFFLLYLLFLYISLIFGMKLWDWKSMVLMAFLYAFSTRFFSMFKCSVLLFIYFFPVALKMTGVKRQIEQYIIQKESEKRIVAILEEAS
TKW53304.1	662	TPR	Peptidase_S8	---	35	Colletotrichum tanaceti	isolate: BRIP57314	MWPTRAGNGDTQQPLFVKHHDRHGQASSSNQPGPYINGSTFYTGSRNEYGSSTDISEDHMLRGRSAEPTLRASAGQSAPFLNTSDEGDTNVKPHRSIKPEEKGPQAVGNSGSQQMPAASTPVATDHNPEHSSLENRANLSLRDFNRAIGEAAEMKGTDPRRAAELILDAMLWDVGKKLPRDNFGFVVAWHHLGECYFLMKDYGEAERFYRQVFQARRSQKPPDSFQILRARQDLAASLIGIAIEEETRDAERSEQLYFEALSFAVENMNEEANDIRGEDIDDVLHCTNALLKTRDRKPSELAELNRTRVRALVRIDDDMDDEELLGMQYHGIVAFKQFTADMEDRESGYEVYDTVQSRIREYGAQDPEQAATAVCIGDEVEDEWRKATGLLARKRWRRCLEQVRAEVRRDVLPKKKETRDKWHLICRRLVVKERWKRALSGAAKTARRNITSRRRLVIDQWNSLVQEALQRNKDEEENRKKEAERKRFEEEERKRTMDEEQKTLEQKEEKRKREIEEKQMAEEEERKRLEEEEKKKKRRDGETRLKRLDEEREQKIREKEFEDEPRQEEEHARKREGEAEEEEALKREMNMQQDLDIQQGIGRTDTGYSEWSEPETPMHLDTEPAFFDSETVLSSTQNSERWMRDFIRSRNAILSPRHDKNM	ERVRVTIIDTGLDRTHPFVVKRRWQESRQAANKTVALFQDFVTENPSAEAVDEDGHGTFIAGIVLQLAPLVELSIARVATTRASLMKDPDAEDKVTKAIIHAITEWDTDIISMSFGFRTCKTQQFRAAISRANWENKILFAAAGNFGNSKANVSFPARFPGVFKIFATDHQGGKCSFSPSPDLEKSYCFSILGHDVMSIWPEALAAGEKDGGETPPPPRVVDSKGKRYPGLWVTMSGTSFATPIAASVVAILYQFYDANKAEIDLEPGLDFKTGDAVRAILLKMSMAPTADQHNYLNPWVGRDNYFNFSGEEKSGPVSFFAQMLRLCLGAWVK	WVGRDNYFNFSGEEKSGPVSFFAQMLRLCLGAWVK
TKX27430.1	486	TPR	Peptidase_S8	---	87	Elsinoe australis	Hillstone_2	MAASDSTPDMVQRLLNEANGYFKDDCFEQALGLYCKAYPQINKHVESSTYDDVLYGLAYCSYEQGKYSDAARHYSALLSLRSRSYGEDHEEIATIRWSYADSLLKSRQFGNAIPVYRKLLQFHQSSSGPKSLNHDLITTQHNLANALCRHFDFTESAKLDRQNLKLLEHTEGQQEWMQTQILGSRYQLGVNVFHLQDYNEALELANQCTKHEPQNTEQQSLVRGAELLASASKSKLLAIELTKSKQRLPAPDQPGPKDATLSAEPTSTATAVKSSRVRSAPPTITADQRTARNEEKHAGSMHTDALGAPLAIPECRPTRSKSLSKQSVSRSDGASPTFNASPKPRGASALPEASVPKVEMSEIDTTLGSLHNPRPPYGRSASLNVSRRRSGNQSQPLISLSGPGNAETTPLNNISPILPNKAIPESLLLEDSLLPGIYDVQPKTTPDEFNEQWSDQWFQNFEKCTLAIFQYREKDQPNFKYIQLLE	DDRVKIAILDSGVNMRNPFIRAIKRRVQLQRRSFVIRGGQRASEDDDPIGHGTHNVLLVDKMLPHARIYVAKVFDNQEIKPDELAEAIEWAIDEWKVDIIVMALGFGKVRGDTRFQKMEAALEKARREDTLVFAAASNCSIQSPVAYPASTSNVFCIFATDGAGNKPAFNPSIQIPHRSFAVLGEHVEPVKGAGRKSGTSKAVAIAASIAGVMLYLVRSLKTKVPPCNNETKRFVELRRIAGTVEGMNRILSWLREDPNNNGGWIRPWKKMDWPTSNAYIPDSDSREDVRIEILNALAKHLRKKNAFPSLV	PPCNNETKRFVELRRIAGTVEGMNRILSWLREDPNNNGGWIRPWKKMDWPTSNAYIPDSDSREDVRIEILNALAKHLRKKNAFPSLV
TLD11657.1	636	---	Peptidase_S8	---	92	Venturia nashicola	MAFF615029	MRRFNAAVSAVAQALSFSSWHIAEITFQTHLRKCRPFSVVAERSDVAKTWDLPSHYATSKEKVVLDIRDFLAKRNPYRPFHVTLSHYLSELQKIISRWSFDSLRQDYVTVLAALLGLLDILDDYFFIVQENLRRFNAGRLAALQNILLPIWRLYRHQPGTYSNLVVWTASGSYHREHGLIQFTQESWFQTPPLTEGDRLLNAIETLTLVMKRNTVLHDPEYNASMDDDLKPQMSSDQSAARRKMLNLCNNMEIVHKQLAKPWGCGCISHEKTLYLAMNPCEPLTEDSVITSVLHKTAFWRQMGIRLKCAQVSEDAANYEHLCNDLRSSEVETTWYTLSASARCAQPTPFSRLLRSIEPRPLPKERLALAIVLSHLYLHLSGGGWWPYELIQPPFEFQMARNMSSLPISSPFFLFRMEPAERASAVARYINPGMPSLPAFGRLLLEILTWAPCSWEDNNLHQRLQALKNDTDLAHVDLILAAVTACLGERDTLRASSEHEGIRLNESKRKQFVDTVISNLEHVIIWAYGVNLSSIFSDVRPDGADTQRLRTQSLEPTSDSMDSIRPSADSEQEPQLDANTISGPVEGHATRRSADILELQNDDTGDFERVDPACAERATEWFERLKPMRKLANRDHD	QNPVKLAILDSGLHFHPDIAALYSDRCETYCFLENAAYPTEYEGDEDGHGTHMASIVLGQADKCKAIRHAVDEWEVDIISMSFGFSSGSDELRSALEYAYGKKVLVLAAAGNTGKHDPIKFPANDEHVLCIHASTGWGGISNGNPRAVQNNANFAFLGKAVNGFKPSGQNPEEVRRSGSSQATAVGAAVAALVLHIMRCHRREAEHLVSSGMYKRAVSRLKQLHGMRKVFEEMSGNSTEGGYNVVEPWKLLDSPVADERIAGQACLKIVTWLGLKKEAGDDDYFEGTTKR	CHRREAEHLVSSGMYKRAVSRLKQLHGMRKVFEEMSGNSTEGGYNVVEPWKLLDSPVADERIAGQACLKIVTWLGLKKEAGDDDYFEGTTKR
TLS20745.1	83	---	CHAT	---	0	Pyricularia pennisetigena	Br36	LETPHHNPPRTWFRAIPSFHFRSRYGGGCTVWPNRCFKHKRAPMRCFGPSAFECGAWYFQDQIAGDATSFSNCIRDHVKSPGT	LSMLEWLWDSVVNPILNSLGFYKPSSSDQLPHIWWIPTGIASHLPLHAARYHLKCTGETALDRVVSSYASSVKSIIHSRRRPFQPASDRQTRRAVVVSMKNTPKLEPLRHADAEIDEVLAACKSMGISGKRPQKCKPDLSLALQDCEIFHFAGHGGADQLEPLHSKLLFDDWDSDPFTVAALESNPALNPPFLAYLSACGTGQILDQSSVDESIHLANAFQLAGFRHVIGTLWSVDDALCVDMARIVYELLQKRGMDDECVSRALHHATRTLRDGWVDATDVGRGTRHAQIDAVASDELEREQPLWAPYVHFGV
TPX16197.1	494	Ank	Peptidase_S8	---	47	Phialemoniopsis curvata	D216	MDQASLFQAIERESEEEVRNLLSGGASANAETLDGYSAIHQAAKAGNVYVGRILIGYGANIHATTTRGETPLYIAARQGHAAFVRLLKQKGGEIDTPTREGWSPLHAACYFHQVSVVEELLHECEGRIDIERQLKDGGWTPLHKVVSRGFLDIVTMLLDHGADPGAQAENGWTPLYIAARKGFDDLVRLLAQRGGKASVMDGQNKLGWSPLHAAVCHRQRSVVATLVEIDPEVLATRTKDVGWTALHMASSLGYAEIVSELLGRGADIEARTLNNESTPLYLAAREGHVDVLRVLAQEGADVGVRIKNKWSPLHAASYFGRKAALEFLLRSGAPREAKLAEGRTALHKAAEAGFADIADILLDYGAHVNARDDSYETPLHIAAAYNQKYVVRLLLTRDADTEVESKKQVRPLGTAIAKGHKDCIALLQNTLLDPTHTSLGSGIQFLASGRESPETWLNIIDMINKNLASPTEADNGYQQPQVPQLPEPSEKAEL	QPIKIAVLDTGCCTDGLWFSAFPEEVSRMNNAAHWCDFAGKKLLPVDDDGHGTAVVTLLLRIARNAEIFVGRVAEKSTDLPSCTENVAKAIKHAVNVWKADIISMSFGFRTDQPSIKHEISTAIRERKDRILFFASAGNRGANEEELYPASSRHVISVRATDHVGTFVGDYNPAPSPHSSTEETPLFGTLGVKVPYDYPAMKVMSGCSIATPIMAGMTALLMQYAARHGAKESSQEYLRQREGLLWLLKHRGVRQSNRRTYIHLEALLREDPVSWVNELDTLMKKLENWL	LLWLLKHRGVRQSNRRTYIHLEALLREDPVSWVNELDTLMKKLENWL
TPX16199.1	301	---	Peptidase_S8	---	24	Phialemoniopsis curvata	D216	MTESLLDQALDQIKRGRTNEGFRAWEALFPKLCEEEGLIYGLAMKIELVEALRRTEHKLAKRTCQEILNQIYENEDKNHLSKDANWDTLSNLAWEIYDMLSGDEVLDPSDASIQVVQDEVQPASPRKLQPMLAWPKMPRNVISTEALREFGLNHEVRNDNVIIFSILTEDEVTDLVLRSIEIRRERSLAQRTHAPVSVGSRPGPSKYLDFSPSQRPQAGNSEAFRDESPAVSEEVLNHLGPGTPLGIKQASQGTGLSRSALDINGVLLTLNSSIQNSDIWLNNFSTTQQRLKSDLGPHPQC	GRKIKIAILDTGCNIDDPYFLSNGMDRVEGLKDSWHDMLDESPTPVDLDAGKHGTALAILLLQLAPDAEVHVIRIARDSSQIDSAKAAVEEAIRLAADEKDVDIISMSFGFQKDIGVIQSALTAAEIKKDHKILFFAAANNDGLNDPERYPARSEAVISVRGTDHAGIMVGQYNPGNWEQNPGDQLCTLAKNVPCGFLAPKSGCSVATPILAAIAANIIAFVDCSSHFSEDERAIVRQRRGILQVFREMARFQRPAADRLTF	RRGILQVFREMARFQRPAADRLTF
TQN69993.1	598	TPR	Peptidase_S8	---	33	Colletotrichum shisoi	PG-2018a	PNQPGPNTNGSTFETGSRNGSGLSTDTSEDQKQRGRSVEPTFRASDKSPGHSSLENRTNLSLQDFNRAIRDTAQMKKTDPKRAAELILDAMLWDVVKKLPRDDPGVVVAWHHLGECFFLMENYGEAERFYRQVFQARRSQKPPDPSKILRSRQDLTASLIEIAIEEETRDVARSDKLYFEALSFAVENMNEEANDKRGEDIDDVLHCTKALLKNQDREPLELAELNRSRVRALVQIDDDMEDEELLDMQDHGIVALKHFTVELEDRRSGYEVYDTVQSRIREYGAQDPDQSETAVCIGEEVKDEWRKATGLLARKRWRRCLEQVRAEVRRDVLSRKKQIRDKWHLICRRLMAKQRWQRALPEARKTARRNITCRRRLVMDQWNSLVQEVLQRKRDEEGNRKEEEEERKRLEEEEKKRKIEEDRKRRRDEEQKALKQKDEKRKREIEEKRMAEEEERKRHEEKRRLEEEEEKRRDEENRLKRLDDEREQEMREKDFEDKRREEEEHARKRERGAEEEEEESLKREINMQQELEIQQGISRTDTGYSEWSEPETPMHLDTEPAFFDSESILSSIQNSENWIKDFIRSRNTILSPRHDKNM	ERVRVTIIDTGLDKTHPFVIKRRWQDSRQAANKRIALFQDFVTENSSAEAIDEDGHGTFIAGIVLQLAPLVELSIARVATTRASLMRDPDAEGKAIIHAITEWDTDIISMSFGFRTYKTQEFRAAIGRANWENKILFAAAGNFGNSKANVSFPARFPGVFKIFATDHQGGKCSFSPSPDLEKSYCFSILGHDVVSIWPEAMRNKDGETPPRVVDKKKSPGLWVAVSGTSFATPIAASVVAILYQFYDANKAEINLEPGLDFKTVDAVRAILLKMSMAPTADQHNYLNPWVGRDNYFNFSGEEKNGSVSFFAQMLRLCLGAWV	VGRDNYFNFSGEEKNGSVSFFAQMLRLCLGAWV
TQV98984.1	681	---	Peptidase_S8	---	78	Cordyceps javanica	IJ1G	MRGGASPPRLEMAVDLQTYLTTAREVLPVFTSGLERTSLVRSGLSLLHFKLLGLSEPQDFLTLDTGTLSKISSCLQDLLRQLDLLIDGDVQDKAKYFRSVLQDLIASQSDDGHYLIKELTVEAGCVAKKIHKTQYDKQKHQKPYYRHGNLEAIQYLLSFRSLLESGDVAIHSEYGKTLSQVTSGSLVNLTRALEMEAKILETCDILQLAIDTALPESAVGIESLIMAEDPTDDQTEDVMEIVDAANTACDHLQQVYELLSNQLHDCKPPKHIAKLHLSGLGGGRIGFLLSKCNGAQGWHPVPCRVQHEEPSMPPFRGCIDFRLAEARKKCLTLNFGKARAIFTESVPESSELAQQHGFVPEKLLTLKEVLGGNGLANTARSSRETWSTRWFLDSWLTKFSAPEQEPNDRRLNYKEALMENVVTVQYLLSESVFHLYCSPWLLDVWQPDLIEFPKSGTLLDFKRPYYPSPLSVELLEESQRALLDPSDYSETYSETFMAKFGLLLLQLQLQKIFPLEEEDRNNDLWPSIALCRYYDQFKDLVEPIKEVVVACLDFRDLLFQDLDSRGRSAAFKFRTVFYKKILVPLRDMLLLNYPKVAIELQNSSALSTPQSREKKSLMGCNSAAPSRSPEACSGTVGKTMLTRAGPDGDTEDFIARMTTFVTESIVPLPDELAQDIKHDRQ	KRNIRIAVLDTGIHIDGEDDFLIAAQTRILLKKNFLGNDEMAYDDTYGHGTHIVRLLLQHTPFAEIIVAKIAESKMLTRVEHIIDALNWVRTPECDADIIVMSFGLGQVTNPGMAEIIKILVAEHKLVFAAASNGGGNEPRAFPAKADGVFCIHVSDGKGNKTGINPPPWPNDYNFSTLGNVVQSEWNGKEVYLSGSSFAAPFAASIAANALEFIRHTLTEEYDDPNYFYRYQGMCSLFRCLSDRVDGYDYVKPWKMHLWDEGTRLPKTREALREIARLGPDMWIKRTSEQSFEGYPSDIDE	DPNYFYRYQGMCSLFRCLSDRVDGYDYVKPWKMHLWDEGTRLPKTREALREIARLGPDMWIKRTSEQSFEGYPSDIDE
TRX88535.1	613	---	Peptidase_S8	SHOCT	58	Xylaria flabelliformis	G536	MSVHTSRVRTPVPQDSIQFAIESIDNVVEIGKIVTNKNRTAASFCNTLRRVLLSIKTHLQKPHEVHRVESFLNKLERLCSWPRSIRKGATNKWPTLNALKFPSNRDNAANCLRNLAIDVNQVQTRSDIIEKLKTFPAKSLKDEIAEVTQTSTRCVSRGPPRMSHELDDDIERLYNALKQYRTCKTDGPHRDILINIRLNGYRTILENGTSAEFVVHNASAEFGVLFLDHPHAGGGYWQEACIQTCYTRSSELPNIKFADDESQLSTTHLSPMQVPHKLIPCESFCQHISCRQQDLLCLSTRDGEFVHHKRSNATRQWLANQEAVPLASIFVKPELNLYDKSKAILEMLVARATWQFYDSSIIDQGLTSHNIHFICEQRLAVNGIFINEPVLLTRFPENDIGIHDVGDVSSTEMIHDLPKILSLGILLLELETRKTMEKHRENPKICPPGPININTNYKIASNLVATGSNAHPESIISDIDPRSPLRTILPLCIKSGELRTKLQQSLSARKSVPSRINVNNALRSIIYSEIVYPLETWANHYEDLNSVKPLYEVADTPAILRFAPPLIPMPQPASSVNRRDHEYLCEASRKWFDEYEKLRDVLQPKEVEKGSNY	NPIKIAVLDTGIRQEEYSYYSECDVHMEYVDFVNAAPDGNTSDNTGHGTAGISLLVKTCPTARLYIARVLKGNSATLADVDTMVKGIDWAVQKNVDIITMAIGFEHKQMSIVDAVDRAHRKGIHLFSAASNSGNLGSMYCPAILTEQVFGIFSTDAVIRESRSLNPSPLDPDSFAIFGENVQLFSEEGPLVRGTSYSTSIAAGLAATLLDFAKQETDKPGFPELSELRKRQQLKRVFREMSRPDGRYHCIRPWKLLNDDNMHEGSRADRNARREQREWIRGTIKRVLQPEKLHE	FREMSRPDGRYHCIRPWKLLNDDNMHEGSRADRNARREQREWIRGTIKRVLQPEKLHE
TRX92233.1	636	---	Peptidase_S8	---	31	Xylaria flabelliformis	G536	MDQDESKGLLRTVLGFFARRRPERSAPTSLKSKKRDAWLRTDAYLQYDTDGIGEIDPERLARTLRAFEEYIEYDSDRGSDSISDHNVPYPKLQTMRNMIERPNYDPHSNPGTTIRVSKRGRESDGIMEELSYLEKEAKKRRVLPREEPSTSDNFEDPDADFAMLMRKHLVSLDNALRKHWICVCHNCSGLSVRLSMPKRKESSKIETSFEVFFGVRSLLSTTMQEAKITVKDVNNNVTRRASEPVASNISSFAHICQSITDSLGQRNCLHLALEDGSFQRLRPQPKTFGADRMSRAVSLSALFKHQQELRGSLSALPLKGKRILAVTLATALLPFLETPWLQPSFNHSKIQFFQPLQDGELPDITKPFLAMEHIPIISAGKTDNGVDFDSSKHRVHPNASVLALGILLCELHYCTPVELMQKDSNAARNVNTDYYTSLEMLKTLEVDAGVDYYLATKACLQWEYYPPGQQADFESISVQRLFYQNVVKRLEAEIFKSWRLRLEDLGSFDARANELCWGPIGREVVRNQTGSADSSDTHNRAQALPHRSLSDSAPANYPSLNSDMVLRMPGKRFSESQFRKDLADASTKSLYFFDASHQTGCEQENRLSQDWMDNLTSSIHHYVDSFDTVELGRGTF	KPVRIAILDSGFDPENPFLMTGDQGLDPRIKYAQSFVHQSEPHDIRDDIGHGTHALGLLLKVATCAEIYIARIANRETLGRDTYDDIAKARPGLYCRTDLEVKLMVCVGYQPRGFRLESGHYIDVIRHSQTLLFAAASNDGANLGRAFPAKYPSVFCIHSTDGNGNPSAFNPTADDKDVNFSLLGEHVSSHWPIGMNGCDQHVNAMSGTSVATPIAAGLAASILSFVRQQEQHMTPGTESLGPWLKDVHSMDAVLKHMVRQTRGAGYDYITPHVLFDRRSTRDRVYDKINDIRRHMYD	DYITPHVLFDRRSTRDRVYDKINDIRRHMYD
TRX94162.1	655	---	Peptidase_S8	---	66	Xylaria flabelliformis	G536	MSHRLNVAVTEWRVLAAVQPLFAEPVPWDLATPIDATNSDIAAPANAITIDKLKEVFANEMGEMRINLMDLSNLNLKQQSYRKCRYKIKSLLLLLETLVLEQVLHHPDAREQDLNPLVEEQDENGKASQSVSFTPEDKERVWSWLAPESPIPDSMKTPTTIYTLPKTLAACKASKKEPYQKLEALGRIVAKRLSQGRDLVENCKVFLDLHCGLNSFENLKARAMKVNGVVRGLPQQLSLAGSRASGTQEFSRTNWESRKATDFSDRLYYHLVEAICDQSPPHKAELQLDGFKLDESCTKNSLVQGLFLSCPTGDGWRQCRCASVLRNSAIRSHVVLSDICGSIRLSKSQVFSIEFDEEDLLYNKFNPQSPVYADDFRVLTLGYLLEHGFFGKDRDGDIFSLNDKAVLALSLARSLVHLWHGMWTRGPWTADTIRFLHTTNEILDRHSPYVNCDLESTRDELKPFKPTLGDLQLSVLGFAQLLVEIETGERIHLDVASGSLEDFKDCIEAVMDSRKNEFGRGDYNTAVQKCLQFKALLRRELQNGEEDLLSLSRNILYTNIIEPLEKNFNQIPDPAAARMSRPLKIQGHTITPAPISSISEVTSTNTSLATFRRRYTPKRDFATAFYYNDAQKPAQHDIDVMFFDEESTARKENGR	PRVRIAVLDTGVDQGNEDFRGLVDEIKDARKKQKLPRTDQNPIKKIESFIGDDGVDNFGHGTHVAGLVLQTAPDADLYIAKVSCGKSFQNTEAVVQAVDWAIKNEVDIINMSFGSEFDDINVADALDRACNAKRKKTILLAAASNNGRNSKRTFPARHEGVIAIHSLDGKGNDEGGMNPSRKGYFENFGTLGLGIKTLWDRLPPHLESSVDAWTTTATTKYKSGSSYATPIAAGIVANCIEWIDYMWARGSLNTHQYASLRKPKGIRLMLKKQSEVVGDILSVAPWILWREDHSDPMNDGEAPRRVDEKADNHVLELLLEELHPVKPE	PKGIRLMLKKQSEVVGDILSVAPWILWREDHSDPMNDGEAPRRVDEKADNHVLELLLEELHPVKPE
TVY63484.1	689	TPR	CHAT	---	0	Fusarium oxysporum f. sp. cubense	160527	MDIDTEDTAGLFSELAIGAYKEYMQTGSRDKITEAVNLAEQGIIQANNSDPLLTQWLNNLGVFLANRYEETGEIRDLERAINIARGAIESTSSDHSDQAVQLDNLGNNLGRLYEQTGEINDLNEAIERAQQAVELTPGDHPNRAGRLNNLGNKFERRYERTGDLRDLEEAIAKARQSVQLIPDGQLDQAVFLCSLGTKLKSRYGRIGEVRDLDEAIETARQAVALTPDGYSKLAVRLNNLGAILEERYERTGEMRDLNEAIEVARRAIKSTPNDHINQATILSNLANKLESRFQRMEEIKDLEEAIERAQQAIELTTYGHPNRAIWLNNLGNKLQNRYEWTGGNEDLKKAIETAQRAVELTPDDHPNRAGRLNSLGAFLERQYEQTGEKEYLNKAIEKAQNAVELTPDDHLERAGRLYSLGAFLSRRYEQEGEMNDLVEASRFLLDAWSCLNAVPFHRVRAAAKCLKLLATQNRVDEGINLGREIIDLLPSVHTRALDRNDQQFVVSTFAGVASDLCALLLSLNRLSEALEYLEQGRAIIISQLLDDRSDLSSLRGDHSQLADRYQKLVDEVNAPTRQATPDAAEALLRKRRQQAVAELDTCLKEIRCAPGHERFMLRQTVAEIQECITEGSIVVINITDFRSDAIIIFSNSLRTIVLPELTASKARMWVSKDWLTKKSEQRGKNDQFL	DYLSWLWHACVKHIVIEVSALQKQPNDSLPRVWWIGSGLASSMPFHAAGIHTETSKESAYYKMISSYTPSIKALGYAQKQAKRAQEALVAQNANTMLIAAMPTSPKGPNNKNAPKRLRGVEKEMQEILILTRPHTRTIALTHPSADQVLEVLETCRIAHFACHGTSDYSDPSNSGLILQKSVGPDEALVQDRLTVQRVSDLRLRYAQIAYLSACSTAENKAAQLSDEVIHVVSGFQVAGFPHVVGCLWPAGDSECVEVSKRFYSLVLKWDQSAINEVASALQAAVMAIRAEDISMPLNWAQFVHYGV
TVY66393.1	1068	TPR	CHAT	---	0	Fusarium oxysporum f. sp. cubense	160527	MPLVSLADLAYAGRDAYARFQDDEDVDTLSQAIGFLRIVNNHIQLPFVLADLGLYLHDRYGLAGNSSDLDEAIIFESESLARIDPDHSDRARILNNLGQFYSSRFESTSIPSDLQQAIDQTHLAVMEAVKHEDEMAPEYLDNLLELVATQTSHYASENDSTKTFDKIEELLEIGRNITKARHYDQIANLYYIKSELTSQLSELLKAISHAESALDATEDPSYRAIRLTNLANYQLTLYERGFQGDILQDAIHNTREAVELASHGTDNALVERMALASALHHNYDWSGHPDDLNEAIKIGLQVVNATEPEDTGWVDRMQNFAIFVRTGFKADGAIDNLTVAIDLLQQAMNNESLPIETRRGSAAIALDLLADKYQSTRSDQDFALALNAYNTSMFPQSEEYAAPEMIWRRQSRATGTISTLFRKRFEFSKDPQDIDTSVILARRFLSVADSLDDDGCESALALALWTDFRARGEMEKLDEAVDLATRIAQHRSPGGADSVGGLSNLSGICQTRYDATGNEEDLQTCLDSALKALSAMMPNTNVTLRIALLLSASSAYISKAETYGDLENVQLAVRYASDAKDLAEDRMLDVDVSASLDLTLSQALALRYHRLQALEDLAEAVETLQHARVTASEHFLFPTVLNNLGETLRLQFSRTRNAECLIDAIGALEEALFMASAKDPAKAMYRSNLSLSLYDLFEVTKESETLDSSIESSENAIQETNIGNTQLPERLNVNGSLYAARFELSNEDSDMTKAISQTQAAIDASPTDNPQCANYYNNLGGYLMRRSLAREAKDKETSQRSKEDMEASHEAYKHLLHMASATPLHRVLAGYSVSSIAFNHGDLKGAQEMMQKAIEMLPKISPLALDRSDQEYALSGISGLSSYATSIALEAGCDAPHVLQLQEAGRGIIASLTISARNDISDLEAQAPEIAAEYKKCRDLLSSQAPVSSLISERANSRGPHGMDRYELNKTLDKLEDKIRREVPGFANFQQPPSTEDLRKLAKKGPVVSFNVSHIRSDAFIISQADIISIPLPDLKEEDLTNNAKLFLEEPMITKGSLRTKNTRNTSL	LGVLKWLWNVAVHPVLEALGIHQSPADKKPPRIWWTASGLMALMPIHAAGDHTSEAAPNTFNFVIPSYTTTLRALAYARENEWKPLQGTDCEFAFIASPNNARSKAPLTVEESARELDDVVRQHCRTQVLVGPTKPETLSILESCNAVYFGCHGESMSTQPCKSYLQLGTDADSHLTIQEIQGSRHQKAQLAYLSACSTANVSARDLVDEVVHIAGAFSLLGFRQVVGTFWQAKNTAARVVAKRFYEELMLGDGGDEDCVARAYYTAVMELKGSNVQDPLVWATFAHFGA
TVY66395.1	595	TPR	CHAT	---	0	Fusarium oxysporum f. sp. cubense	160527	MEKLDEAVDLATRIAQHRSPGGADSVGGLSNLSGICQTRYDATGNEEDLQTCLDSALKALSAMMPNTNVTLRIALLLSASSAYISKAETYGDLENVQLAVRYASDAKDLAEDRMLDVDVSASLDLTLSQALALRYHRLQALEDLAEAVETLQHARVTASEHFLFPTVLNNLGETLRLQFSRTRNAECLIDAIGALEEALFMASAKDPAKAMYRSNLSLSLYDLFEVTKESETLDSSIESSENAIQETNIGNTQLPERLNVNGSLYAARFELSNEDSDMTKAISQTQAAIDASPTDNPQCANYYNNLGGYLMRRSLAREAKDKETSQRSKEDMEASHEAYKHLLHMASATPLHRVLAGYSVSSIAFNHGDLKGAQEMMQKAIEMLPKISPLALDRSDQEYALSGISGLSSYATSIALEAGCDAPHVLQLQEAGRGIIASLTISARNDISDLEAQAPEIAAEYKKCRDLLSSQAPVSSLISERANSRGPHGMDRYELNKTLDKLEDKIRREVPGFANFQQPPSTEDLRKLAKKGPVVSFNVSHIRSDAFIISQADIISIPLPDLKEEDLTNNAKLFLEEPMITKGSLRTKNTRNTSL	LGVLKWLWNVAVHPVLEALGIHQSPADKKPPRIWWTASGLMALMPIHAAGDHTSEAAPNTFNFVIPSYTTTLRALAYARENEWKPLQGTDCEFAFIASPNNARSKAPLTVEESARELDDVVRQHCRTQVLVGPTKPETLSILESCNAVYFGCHGESMSTQPCKSYLQLGTDADSHLTIQEIQGSRHQKAQLAYLSACSTANVSARDLVDEVVHIAGAFSLLGFRQVVGTFWQAKNTAARVVAKRFYEELMLGDGGDEDCVARAYYTAVMELKGSNVQDPLVWATFAHFGA
TVY68433.1	558	---	Peptidase_S8	---	53	Fusarium oxysporum f. sp. cubense	160527	MAPEHLSACELVAEVAKEVYALVMECGIRQRQRLAGEVGTRLGQIAQESFAGYELDEQAEKAAGKLLHTLLEICIFPTPAGSWIIPGQDYIRIVALARPDNSQDEPKKKTGLDQLTTGSALPEPDEYPQHVSRNLFEALHQHAFCYHAEMPQQKSWLNKSKEVKPHHHILAHPIRLHLDATPHIQSKHAQFEVVISSENMSYWQHVWLGIPMQTKGRRGVVKFANVSSDEEGDGKISTLERINSDYFCQVLRRQLFAKVNLNFVKGVGLVSLPPPAPLERFLCPGQGLPLSLVIQSYKLTDKDKILLAHAIAHSFWQFYESDLMRSRWTSDDIWFMHEMNHQQSPKDQLALRVYMSLDFVDLQQTSEDEDKSMLTHRFPHILGLGLILLQIGLARPFTSMVHLPLTSRLNRDHGAARQLLGELEKAQWARSTHRDIFARAVANCLDPRTFATSNPKPKSTKPADDPATDNGEDGIRRKVYTEIVEPLSKLVNIAFKAEAKYVSYIARCQEVESHNKLHSQVTSFHTGKTVVPEEWLDNLKHISMHIMNLRDERPDHEF	KSVKIAVLDTGCDAELPFYKIPRRKKSIKAWKDFTRDESEDNPEPDSMEDEYGHGSLMTRLIMEAAPLAHIYVARVAKNTGKLEFSSDQIAQAIRWAGLEAEADIISMSFGFPRDDDAISAAIEDVERNRDITFLASAGNNAAYQREAFPARHRSVISIRATDCQGIFNASNPPITDRSTVVLGTFGDNLPTRLNDEITKRFGPHICHPGSSIATAVAAAISASTIAYAEVLSTVLPIPTEQSPVKCLKRTEGMRRLLEKMAPDQTGHNRFINPIWFWSEKADAWRAWAAMYDAVSPFMYR	KRTEGMRRLLEKMAPDQTGHNRFINPIWFWSEKADAWRAWAAMYDAVSPFMYR
TVY76576.1	0	---	Peptidase_S8	---	31	Fusarium oxysporum f. sp. cubense	160527		MSFGWPSSDFDGYEALEAAIDKAYSKKVLMFAAAANSGGRLARAYPASSPHVICVHSTDALGNASDFSPTADPNSINIATVGECVESAWPTFLCESSNYDCVKSRSGTSYAAPIIAGIAGFLLQYGRLHLSSGEAMAMKRRDKMEAVLRRCAVRGSNYQPRDG	YFSVDLSLDKQNLFGERLEWVSYEIVKALSV
TVY76577.1	576	---	Peptidase_S8	---	34	Fusarium oxysporum f. sp. cubense	160527	MLSLWWKETRKRSREAKLGFINRWLRSDISTEERKEVDTVLESLADKLDKQQPKQPIQRSIHKATSPDIGQPNFAVWKAAKSIFDALVDCKGCSCPSQHEFRAKLELGTYRTPEKNVAVKPGRRRVRRSGPDDDVSGCLEMHMFLSMERDWHEFRVQDVRERVVHFASPSDKLTLRGSASKGKHVKVEKLCAPIFKTRAKALQRLVLSLTSGQLFEVRFEKSNIDKTAEPISLTQCFEERRDFFMDKTKRILSLIVGYTVLHLYGTSWLQSGWGSSSIKFFQTTSNTVPLRPFIETQLPKDGATDVADDFEDDEIDDMDAGHCCPELVALAVVLLEINFVKPFSQLAAMHDIQLIETRSGRITLMDVDQVLEGEEGGEEGWRYQIPEESLLLEAIDNCLNPELWEDEGKPLDDETLRSRIYDEVVRPLQDHLTSGFGIEVESLDQYAKNLDFSKWSQSIVTQDSYNQSLFLSPKTGTPCRSPSPALFPLRSKVSISTQMDRSMQQYSQLRSIMSYSVSDLDSATNCDSPHRAFQFFDDQTNDGPLFAIEKEKYKTRKQDYMNVYDKFIGKHLLKST	SKPVKIAILDTGIERGHALVEPREDSLKGKRNFYNPLQTNIADTHGHGTFTASLIMDYARDADLYIAKIADKENTRPDASIVANAILHAVDEWQVDIISMSFGWPSSDFDGYEALEAAIDKAYSKKVLMFAAAANSGGRLARAYPASSPHVICVHSTDALGNASDFSPTADPNSINIATVGECVESAWPTFLCESSNYDCVKSRSGTSYAAPIIAGIAGFLLQYGRLHLSSGEAMAMKRRDKMEAVLRRCAVRGSNYQPRDGYFSVDLSLDKQNLFGERLEWVSYEIVKALSV	RDGYFSVDLSLDKQNLFGERLEWVSYEIVKALSV
TVY78093.1	299	---	Peptidase_S8	---	58	Fusarium oxysporum f. sp. cubense	160527	MKVILHSFNTTTLLPKPSSVELKHFGVLQSPHTEKDVGQQALTNLLPQSYFCILSRGSHSDEEDWEVRVNSYTRICHETNPLGRLVVTLQNTTVPQAMTQGQQGPEGDVHFYFDLREDAQLFAAYLKAAQDRLREMFVRGPMENEKIVDSRLFDADYSLRTQANGWREFPIPAEDDTQARIRFMLVALQEDGEQRYKAIISREGYADAVCIDFKDKTPQISQRGLLKSLEDIEVWISDYDANGKSVISQMSWGDLTRRGTKPRSLRATFIKSENERTAGDWLDEVDNLIRAMRGDRKDP	YERVKIAIIDSGLHDRERDRYQTEYKDFSGVATNDSWHGTCCAGIIQGMYEEARLYIARVFERDHADEIEGPLRMARAIHWAIEPPRSVDIISISAGFRNYSKELDDAVTRAKAAGVLVIAAASNWQNTNTVAFPARHNLSTMCIYSTNTGNQSSSFNPEPRADTQNFAILGEGFQHPDQRRNERMSGTSMATAVAAGLAARIVDFSRQNDNKASIFRAQDVGKLPGMLAIFSAMSKPAGNLRYISPLELLPLRHGFSREADRQRVREVLSQAMERAN	DVGKLPGMLAIFSAMSKPAGNLRYISPLELLPLRHGFSREADRQRVREVLSQAMERAN
TVY79509.1	37	---	Peptidase_S8	---	51	Fusarium oxysporum f. sp. cubense	160527	MFRLAAKADFFFTQLKQFHKSCEERATFMQSISRFSP	KPVRIAVLDTGIDKNSGAIRGGLRTHRIQHQNCRSWVGNDTNDVHDYDGHGTRIAELILQAAPEAEIYICKVFNGRSLLPDEVEGIAKAITYAVDVWDVDIISMSFGLTSDSLINDTKLKVAYRNIDAAIQNAKSTIFLAAAANHGSHGPRTFPANHDSVICIHASDGNGKDGGISPDPESTDDNFMILGIALELGGGRKSGTSYAAPMAASMAAHIIYTAENLLDLTDTAKYRLRTGRGMREMFRLMCGRNCNGGYRFLAPWVELWTKDWHLDHDRIK	EMFRLMCGRNCNGGYRFLAPWVELWTKDWHLDHDRIKFIETRILTTEVFKF
TVY79511.1	917	TPR	CHAT	---	0	Fusarium oxysporum f. sp. cubense	160527	MMWVCHDHVEDGESIPYAFSSKNDLDKHMIVIHHSKKRLSDNDLTKYLEHQSSLIDTVSPSSCPLCFFEVENSLGAKQTSSSKSGGTPPEPSKRVQSNKKNQKRVDSRVRFADDVKAASDVDTGDDPDHDSSALFALEIHIAAHLQYLLVMSLRLMETLGHDTDEESLTGPHGSNDPATGSVSSLKDGPELDTWSDKEPALVYIYDSERVQLEQMRLNEEAAENVLSPYEEGQWGGLDLLADGPTEEDAILQHFSNKQKELSRIESCRKSVRGLRQDLTKAHDERVENGYRWREIGLLQAEIFRESKEVDDLNQAIEAFQRAAETIPSEHSVRWQNLADLSTHLIEKYKIERHGMNLDRAIEITGRVVATNNDTHQQLDHYVHLSNLYRWRYSETGMDEDLVYAVEIARLAIRLVPKDSDRQAKYRNHLGQLLTLDYWRTGIEKTIDEAIYELRLALDYATEKDIEYSEYLATLSVGIDKKFAMSGSQEELDEAMQLMRRSIDLVAERDPAYLRRLNSLGVMFGELYNTTGATDALEESIQVARNVVASTPENDIDAADRMAHLAARLGDKFQRTGELESLEEAIYLSTTAKALTLVEHSSYHVYCHNLATRIFERFHTTGSTQDLRDAVGNSSEAVKLLPDTDVNMATYLCLLADATLELGDRLGDHQQQRESLDLYERALSHGYSSLKSRLQAGQKLFEANCKFQNWDGAFKVAKMTIGCLGHLPFAELEQIDKNRVLQTTGRITSNGVAAALNAGRPPSEVLSLLEDSRWLDANSGGYYLDDFERLRQAHPSKLDEFLSIRKDLGKPMIVPPAGFIGNSPWKAQSRRRYQARIECDKILTEIRKEPGFSNWLSHEDETRMLQAGTKGPVVVLTASHIRCDAIIIYQGAIKVVRLPDLDYFDVVDKSDSRSRCTV	ATSLWIWETIAKPVLVHLGLSPAPSNNRPRLWLIPTGPLINLPIHAAGDYTRRRPESISISDYAVCSYSTSIKALNLARERPVAMPEGARMLLVRTEDSPGVAKEISTLDDICRSRGLEVSQPNHKEGILQGLASCNLFHFAGLFRGSWEDPLKSQLLLANGSITVKDILDATPRLHPPYLAYLSGCDTLKTLEILFDDEFVHAAGALYMGGFRHTIGTLGIDGDELCAEISGLFYGAWANREFSGDTVALCLDDATRQCRDRWIAERERSRTGQASTHRGLMRIEEEDDDEREMHWASFIHFGP
TWU78776.1	16	---	Peptidase_S8	---	10	Metarhizium rileyi	Cep018-CH2	METVHATLNQIRQGTC	EKRVKIAVIDTGLEMKHPILQQYIKTGQIGPQLSQDFTVSNAAEVIDDNLGHGTGCTHLLLKTCPTAMVYVAKVFDYWDYYRFSSESPYEHVVSKRIDKAIRMATEEWEVDIISMSLAFRTEKTNITDAIEFGRDRGVIFFAAAANWPKVGFPARLDEVIRVNSCTYKGEKSDFSPKFDCTKTLKNFSVIGEHLCVAYPPGLNYGNHEKRQSGTSMSTAIMAGMAALVLEFRNLWYRRQQRDYPRITTEGMLSIFSSMHAFV	SIFSSMHAFV
VBB84339.1	720	---	CHAT	---	0	Podospora comata	T mat+	MDAFWENLSNSMTLQDIEYVLERFQELFSTRQPHDSPSMAYLLSQESLTWQLHFAKTMDSASLQKALETSDAALCHLQLDGPNGPDSDKSAVYESVANSRYTHFQATGSFDSIKAAIDNCIVALNFEEAGTARWSALAVAKLSIYLMDRVVMLPTQEHVSEAVEFFRKHSSTANKLSPTYNAQFLSRFSVALFHKYMFASDEPAIMEEALKLGYRSIDIIPPETATMEYTNYAGILQQRFQQTLQFSVLEHALQISRLAVKHEASKDVAEKAGKLTALGNMLVTKCQRYIETKSREALQALEEAIQLGREAVRTLQPIDPSSNALLRHEKSHTLTLIAPWFALKSSVTGDLRCGEEGVGLLQQALTLTSDGHPARHRILTYLAHILETQHQILKGCKNKRQAMEKLDEALRYGREAAEATPELDPARGERYMNVGKMLLSKWLLNGDDQPEEDEMLVLEARKHFCYVANLASAPLLLRLPATIQGARLHLEKGEVTEAHQLLQTGISLLPTLHPQILSAEDLRATLSQVSGLSTLAASVTLEADKSPFDALMSLEAGRCIISGLSMSLKTDMIQLQQRDKGLADSYENLRKRLAAVSRPSPSALTRPQPVEMQQEELLQQLSQMEGEIRKLKGFETFQLPLSEEMVKELAQEGPIVVINVTYRRSDAIIITPDEIKSVQLKHLKYEELDKKVVVFEKLGNGSRRNVVVADECEDEPGDEG	SEALYWLWNVAARPILDELRAHLGDSKRVWWITSGLAGRAPLHAAGSHGFNSTENTLSHVISSYISSLKALRYARQAAASVNTQPKRSMLLVTMQKNPPPHCKLDTRHEENVIRSVFGQDMLHLEHPDPELVLKEIPTCSFVHFACHGASFSSDPSRSGLLLIKDGKAAMLTVAQLEEVNTEQAAVAYLSACSTAQQTEGKLADEAIHLGNTFQALGFQHVIGTMWGANDKAAGDVAKRFYAKLTSAGDIGVAQALHQSMLEYRSATTGDERHLLAWCPFIHIGA
